# Predicting the distribution of common wild mammal species across Europe – are there sufficient occurrence data?

**DOI:** 10.1101/2025.02.27.640497

**Authors:** S Croft, D Warren, JA Blanco-Aguiar, GC Smith

## Abstract

**Context:** Knowledge of where wildlife species are and in what number is critical to support robust contingency planning for diseases affecting animal and human health. For common widespread species in particular, comprehensive surveillance is impractical and challenging to coordinate. This is where models can be useful, to fill in the gaps and direct survey efforts to maximise understanding. The ENETWILD project was commissioned by EFSA in 2017 to review available data and modelling methods to predict distributions for key species involved in diseases of concern (e.g., wild boar and African swine fever). Here, we outline the latest methodology to predict species distributions based on occurrence data and outline the areas where further data would be most helpful.

**Method:** We present a generic framework to model the distribution of common mammal species in Europe, using global data. Based on occurrence records from large scale repositories, our method first attempts to address known biases to produce a presence-absence dataset and then applies random forest modelling to predict habitat suitability. We apply this approach to twelve species spanning distinct survey methodologies within mammal recording (visual observation, trapping, and bats/audio monitoring).

**Results:** Model performance was acceptable across all species within the limits of the available training data (AUC close to or above 0.7). However, beyond these limits the reliability of prediction was substantially reduced. Assessment of the available data suggested large areas of Eastern and Southern (particularly mountainous) parts of Europe have a distinct environmental signature not sufficiently captured by the existing sampling.

**Conclusions:** Within Europe there remain environmental conditions which are not well represented by existing surveillance, predominantly in Eastern and Southern regions. To reliably apply a robust modelling approach to a Europe-wide context targeted data collection is required.

## Supplementary material for "Predicting the distribution of common wild mammal species across Europe – are there sufficient occurrence data?": Recording assemblages

species	assemblage
Abditomys latidens	STM
Abeomelomys sevia	STM
Abrawayaomys chebezi	STM
Abrawayaomys ruschii	STM
Abrocoma bennettii	STM
Abrocoma boliviensis	STM
Abrocoma budini	STM
Abrocoma cinerea	STM
Abrocoma famatina	STM
Abrocoma shistacea	STM
Abrocoma uspallata	STM
Abrocoma vaccarum	STM
Abrothrix andinus	STM
Abrothrix illutea	STM
Abrothrix jelskii	STM
Abrothrix lanosus	STM
Abrothrix longipilis	STM
Abrothrix manni	STM
Abrothrix olivaceus	STM
Abrothrix sanborni	STM
Acerodon celebensis	BAT
Acerodon humilis	BAT
Acerodon jubatus	BAT
Acerodon leucotis	BAT
Acerodon mackloti	BAT
Acinonyx jubatus	LTM
Acomys airensis	STM
Acomys cahirinus	STM
Acomys cilicicus	STM
Acomys cineraceus	STM
Acomys dimidiatus	STM
Acomys ignitus	STM
Acomys johannis	STM
Acomys kempi	STM
Acomys louisae	STM
Acomys minous	STM
Acomys mullah	STM
Acomys muzei	STM
Acomys nesiotes	STM
Acomys ngurui	STM
Acomys percivali	STM
Acomys russatus	STM
Acomys selousi	STM
Acomys seurati	STM
Acomys spinosissimus	STM
Acomys subspinosus	STM
Acomys wilsoni	STM
Aconaemys fuscus	STM
Aconaemys porteri	STM
Aconaemys sagei	STM
Acrobates pygmaeus	STM
Addax nasomaculatus	LTM
Aegialomys galapagoensis	STM
Aegialomys xanthaeolus	STM
Aepeomys lugens	STM
Aepeomys reigi	STM
Aepyceros melampus	LTM
Aepyprymnus rufescens	LTM
Aeretes melanopterus	LTM
Aeromys tephromelas	LTM
Aeromys thomasi	LTM
Aethalops aequalis	BAT
Aethalops alecto	BAT
Aethomys bocagei	STM
Aethomys chrysophilus	STM
Aethomys hindei	STM
Aethomys ineptus	STM
Aethomys kaiseri	STM
Aethomys nyikae	STM
Aethomys silindensis	STM
Aethomys stannarius	STM
Aethomys thomasi	STM
Ailuropoda melanoleuca	LTM
Ailurops melanotis	LTM
Ailurops ursinus	LTM
Ailurus fulgens	LTM
Akodon aerosus	STM
Akodon affinis	STM
Akodon albiventer	STM
Akodon azarae	STM
Akodon boliviensis	STM
Akodon budini	STM
Akodon caenosus	STM
Akodon cursor	STM
Akodon dayi	STM
Akodon dolores	STM
Akodon fumeus	STM
Akodon iniscatus	STM
Akodon juninensis	STM
Akodon kofordi	STM
Akodon lindberghi	STM
Akodon lutescens	STM
Akodon mimus	STM
Akodon molinae	STM
Akodon mollis	STM
Akodon montensis	STM
Akodon mystax	STM
Akodon orophilus	STM
Akodon paranaensis	STM
Akodon pervalens	STM
Akodon philipmyersi	STM
Akodon polopi	STM
Akodon reigi	STM
Akodon sanctipaulensis	STM
Akodon serrensis	STM
Akodon siberiae	STM
Akodon simulator	STM
Akodon spegazzinii	STM
Akodon subfuscus	STM
Akodon surdus	STM
Akodon sylvanus	STM
Akodon toba	STM
Akodon torques	STM
Akodon varius	STM
Alcelaphus buselaphus	LTM
Alces alces	LTM
Alionycteris paucidentata	BAT
Allactaga balikunica	STM
Allactaga bullata	STM
Allactaga firouzi	STM
Allactaga hotsoni	STM
Allactaga major	STM
Allactaga severtzovi	STM
Allactaga sibirica	STM
Allactaga tetradactyla	STM
Allactodipus bobrinskii	STM
Allenopithecus nigroviridis	LTM
Allocebus trichotis	LTM
Allochrocebus lhoesti	LTM
Allochrocebus preussi	LTM
Allochrocebus solatus	LTM
Allocricetulus curtatus	STM
Allocricetulus eversmanni	STM
Alouatta arctoidea	LTM
Alouatta belzebul	LTM
Alouatta caraya	LTM
Alouatta discolor	LTM
Alouatta guariba	LTM
Alouatta juara	LTM
Alouatta macconnelli	LTM
Alouatta nigerrima	LTM
Alouatta palliata	LTM
Alouatta pigra	LTM
Alouatta puruensis	LTM
Alouatta sara	LTM
Alouatta ululata	LTM
Alticola albicaudus	STM
Alticola argentatus	STM
Alticola barakshin	STM
Alticola lemminus	STM
Alticola macrotis	STM
Alticola montosa	STM
Alticola olchonensis	STM
Alticola roylei	STM
Alticola semicanus	STM
Alticola stoliczkanus	STM
Alticola strelzowi	STM
Alticola tuvinicus	STM
Amblysomus corriae	STM
Amblysomus hottentotus	STM
Amblysomus marleyi	STM
Amblysomus robustus	STM
Amblysomus septentrionalis	STM
Ametrida centurio	BAT
Ammodillus imbellis	STM
Ammodorcas clarkei	LTM
Ammospermophilus harrisii	LTM
Ammospermophilus interpres	LTM
Ammospermophilus leucurus	LTM
Ammospermophilus nelsoni	LTM
Ammotragus lervia	LTM
Amorphochilus schnablii	BAT
Amphinectomys savamis	RIVER
Anathana ellioti	STM
Andalgalomys olrogi	STM
Andalgalomys pearsoni	STM
Andinomys edax	STM
Anisomys imitator	STM
Anomalurus beecrofti	STM
Anomalurus derbianus	STM
Anomalurus pelii	STM
Anomalurus pusillus	STM
Anonymomys mindorensis	STM
Anotomys leander	RIVER
Anoura aequatoris	BAT
Anoura cadenai	BAT
Anoura caudifer	BAT
Anoura cultrata	BAT
Anoura fistulata	BAT
Anoura geoffroyi	BAT
Anoura latidens	BAT
Anoura luismanueli	BAT
Anoura peruana	BAT
Anourosorex assamensis	STM
Anourosorex schmidi	STM
Anourosorex squamipes	STM
Anourosorex yamashinai	STM
Antechinomys laniger	LTM
Antechinus adustus	LTM
Antechinus agilis	LTM
Antechinus bellus	LTM
Antechinus flavipes	LTM
Antechinus godmani	LTM
Antechinus leo	LTM
Antechinus minimus	LTM
Antechinus stuartii	LTM
Antechinus subtropicus	LTM
Antechinus swainsonii	LTM
Anthops ornatus	BAT
Antidorcas marsupialis	LTM
Antilocapra americana	LTM
Antilope cervicapra	LTM
Antrozous pallidus	BAT
Aonyx capensis	RIVER
Aonyx cinereus	RIVER
Aonyx congicus	RIVER
Aotus azarae	LTM
Aotus brumbacki	LTM
Aotus griseimembra	LTM
Aotus jorgehernandezi	LTM
Aotus lemurinus	LTM
Aotus miconax	LTM
Aotus nancymaae	LTM
Aotus nigriceps	LTM
Aotus trivirgatus	LTM
Aotus vociferans	LTM
Aotus zonalis	LTM
Aplodontia rufa	LTM
Apodemus agrarius	STM
Apodemus alpicola	STM
Apodemus argenteus	STM
Apodemus avicennicus	STM
Apodemus chevrieri	STM
Apodemus draco	STM
Apodemus epimelas	STM
Apodemus flavicollis	STM
Apodemus gurkha	STM
Apodemus hyrcanicus	STM
Apodemus latronum	STM
Apodemus mystacinus	STM
Apodemus pallipes	STM
Apodemus peninsulae	STM
Apodemus ponticus	STM
Apodemus rusiges	STM
Apodemus semotus	STM
Apodemus speciosus	STM
Apodemus sylvaticus	STM
Apodemus uralensis	STM
Apodemus witherbyi	STM
Apomys abrae	STM
Apomys aurorae	STM
Apomys banahao	STM
Apomys brownorum	STM
Apomys camiguinensis	STM
Apomys datae	STM
Apomys gracilirostris	STM
Apomys hylocetes	STM
Apomys insignis	STM
Apomys iridensis	STM
Apomys littoralis	STM
Apomys lubangensis	STM
Apomys magnus	STM
Apomys microdon	STM
Apomys minganensis	STM
Apomys musculus	STM
Apomys sacobianus	STM
Apomys sierrae	STM
Apomys zambalensis	STM
Aproteles bulmerae	BAT
Arabitragus jayakari	LTM
Arborimus albipes	STM
Arborimus longicaudus	STM
Arborimus pomo	STM
Archboldomys luzonensis	STM
Archboldomys maximus	STM
Arctictis binturong	LTM
Arctocebus aureus	LTM
Arctocebus calabarensis	LTM
Arctocephalus australis	MARINE
Arctocephalus forsteri	MARINE
Arctocephalus galapagoensis	MARINE
Arctocephalus gazella	MARINE
Arctocephalus philippii	MARINE
Arctocephalus pusillus	MARINE
Arctocephalus townsendi	MARINE
Arctocephalus tropicalis	MARINE
Arctogalidia trivirgata	LTM
Arctonyx albogularis	LTM
Arctonyx collaris	LTM
Arctonyx hoevenii	LTM
Ardops nichollsi	BAT
Arielulus circumdatus	BAT
Arielulus cuprosus	BAT
Arielulus societatis	BAT
Arielulus torquatus	BAT
Ariteus flavescens	BAT
Artibeus aequatorialis	BAT
Artibeus amplus	BAT
Artibeus concolor	BAT
Artibeus fimbriatus	BAT
Artibeus fraterculus	BAT
Artibeus hirsutus	BAT
Artibeus inopinatus	BAT
Artibeus jamaicensis	BAT
Artibeus lituratus	BAT
Artibeus obscurus	BAT
Artibeus planirostris	BAT
Artibeus schwartzi	BAT
Arvicanthis abyssinicus	STM
Arvicanthis ansorgei	STM
Arvicanthis blicki	STM
Arvicanthis nairobae	STM
Arvicanthis neumanni	STM
Arvicanthis niloticus	STM
Arvicanthis rufinus	STM
Arvicola amphibius	RIVER
Arvicola sapidus	RIVER
Arvicola scherman	STM
Asellia italosomalica	BAT
Asellia patrizii	BAT
Asellia tridens	BAT
Aselliscus stoliczkanus	BAT
Aselliscus tricuspidatus	BAT
Atelerix albiventris	LTM
Atelerix algirus	LTM
Atelerix frontalis	LTM
Atelerix sclateri	LTM
Ateles belzebuth	LTM
Ateles chamek	LTM
Ateles fusciceps	LTM
Ateles geoffroyi	LTM
Ateles hybridus	LTM
Ateles marginatus	LTM
Ateles paniscus	LTM
Atelocynus microtis	LTM
Atherurus africanus	LTM
Atherurus macrourus	LTM
Atilax paludinosus	RIVER
Atlantoxerus getulus	LTM
Atopogale cubana	STM
Auliscomys boliviensis	STM
Auliscomys pictus	STM
Auliscomys sublimis	STM
Austronomus australis	BAT
Austronomus kuboriensis	BAT
Avahi betsileo	LTM
Avahi cleesei	LTM
Avahi laniger	LTM
Avahi meridionalis	LTM
Avahi mooreorum	LTM
Avahi occidentalis	LTM
Avahi peyrierasi	LTM
Avahi ramanantsoavanai	LTM
Avahi unicolor	LTM
Axis axis	LTM
Axis calamianensis	LTM
Axis kuhlii	LTM
Axis porcinus	RIVER
Babyrousa babyrussa	RIVER
Babyrousa celebensis	RIVER
Babyrousa togeanensis	RIVER
Baeodon alleni	BAT
Baeodon gracilis	BAT
Baiomys musculus	STM
Baiomys taylori	STM
Baiyankamys habbema	RIVER
Baiyankamys shawmayeri	RIVER
Balaena mysticetus	MARINE
Balaenoptera acutorostrata	MARINE
Balaenoptera bonaerensis	MARINE
Balaenoptera borealis	MARINE
Balaenoptera edeni	MARINE
Balaenoptera musculus	MARINE
Balaenoptera omurai	MARINE
Balaenoptera physalus	MARINE
Balantiopteryx infusca	BAT
Balantiopteryx io	BAT
Balantiopteryx plicata	BAT
Balionycteris maculata	BAT
Bandicota bengalensis	STM
Bandicota indica	STM
Bandicota savilei	STM
Barbastella barbastellus	BAT
Barbastella leucomelas	BAT
Bassaricyon alleni	LTM
Bassaricyon gabbii	LTM
Bassaricyon medius	LTM
Bassaricyon neblina	LTM
Bassariscus astutus	LTM
Bassariscus sumichrasti	LTM
Bathyergus janetta	STM
Bathyergus suillus	STM
Batomys dentatus	STM
Batomys granti	STM
Batomys hamiguitan	STM
Batomys russatus	STM
Batomys salomonseni	STM
Batomys uragon	STM
Bauerus dubiaquercus	BAT
Bdeogale crassicauda	LTM
Bdeogale jacksoni	LTM
Bdeogale nigripes	LTM
Bdeogale omnivora	LTM
Beamys hindei	STM
Beatragus hunteri	LTM
Belomys pearsonii	LTM
Berardius arnuxii	MARINE
Berardius bairdii	MARINE
Berylmys berdmorei	STM
Berylmys bowersi	STM
Berylmys mackenziei	STM
Berylmys manipulus	STM
Bettongia gaimardi	LTM
Bettongia lesueur	LTM
Bettongia penicillata	LTM
Bettongia tropica	LTM
Bibimys chacoensis	STM
Bibimys labiosus	STM
Bibimys torresi	STM
Bison bison	LTM
Bison bonasus	LTM
Biswamoyopterus biswasi	LTM
Biswamoyopterus laoensis	LTM
Blarina brevicauda	STM
Blarina carolinensis	STM
Blarina hylophaga	STM
Blarinella griselda	STM
Blarinella quadraticauda	STM
Blarinella wardi	STM
Blarinomys breviceps	STM
Blastocerus dichotomus	RIVER
Boneia bidens	BAT
Bos gaurus	LTM
Bos javanicus	LTM
Bos mutus	LTM
Boselaphus tragocamelus	LTM
Brachiones przewalskii	STM
Brachylagus idahoensis	LTM
Brachyphylla cavernarum	BAT
Brachyphylla nana	BAT
Brachytarsomys albicauda	STM
Brachytarsomys villosa	STM
Brachyteles arachnoides	LTM
Brachyteles hypoxanthus	LTM
Brachyuromys betsileoensis	STM
Brachyuromys ramirohitra	STM
Bradypus pygmaeus	LTM
Bradypus torquatus	LTM
Bradypus tridactylus	LTM
Bradypus variegatus	LTM
Brassomys albidens	STM
Brucepattersonius griserufescens	STM
Brucepattersonius guarani	STM
Brucepattersonius igniventris	STM
Brucepattersonius iheringi	STM
Brucepattersonius misionensis	STM
Brucepattersonius paradisus	STM
Brucepattersonius soricinus	STM
Bubalus arnee	RIVER
Bubalus depressicornis	LTM
Bubalus mindorensis	LTM
Bubalus quarlesi	LTM
Budorcas taxicolor	LTM
Bullimus bagobus	STM
Bullimus gamay	STM
Bullimus luzonicus	STM
Bunolagus monticularis	LTM
Bunomys andrewsi	STM
Bunomys chrysocomus	STM
Bunomys coelestis	STM
Bunomys fratrorum	STM
Bunomys karokophilus	STM
Bunomys penitus	STM
Bunomys prolatus	STM
Bunomys torajae	STM
Burramys parvus	STM
Cabassous centralis	LTM
Cabassous chacoensis	LTM
Cabassous tatouay	LTM
Cabassous unicinctus	LTM
Cacajao ayresi	LTM
Cacajao calvus	LTM
Cacajao hosomi	LTM
Cacajao melanocephalus	LTM
Caenolestes caniventer	STM
Caenolestes condorensis	STM
Caenolestes convelatus	STM
Caenolestes fuliginosus	STM
Caenolestes sangay	STM
Calcochloris obtusirostris	STM
Calcochloris tytonis	STM
Callibella humilis	LTM
Callicebus barbarabrownae	LTM
Callicebus coimbrai	LTM
Callicebus melanochir	LTM
Callicebus nigrifrons	LTM
Callicebus personatus	LTM
Callimico goeldii	LTM
Callistomys pictus	STM
Callithrix aurita	LTM
Callithrix flaviceps	LTM
Callithrix geoffroyi	LTM
Callithrix jacchus	LTM
Callithrix kuhlii	LTM
Callithrix penicillata	LTM
Callorhinus ursinus	MARINE
Callosciurus adamsi	LTM
Callosciurus albescens	LTM
Callosciurus baluensis	LTM
Callosciurus caniceps	LTM
Callosciurus erythraeus	LTM
Callosciurus finlaysonii	LTM
Callosciurus inornatus	LTM
Callosciurus melanogaster	LTM
Callosciurus nigrovittatus	LTM
Callosciurus notatus	LTM
Callosciurus orestes	LTM
Callosciurus phayrei	LTM
Callosciurus prevostii	LTM
Callosciurus pygerythrus	LTM
Callosciurus quinquestriatus	LTM
Callospermophilus lateralis	LTM
Callospermophilus madrensis	LTM
Callospermophilus saturatus	LTM
Calomys boliviae	STM
Calomys callidus	STM
Calomys callosus	STM
Calomys expulsus	STM
Calomys fecundus	STM
Calomys hummelincki	STM
Calomys laucha	STM
Calomys lepidus	STM
Calomys musculinus	STM
Calomys sorellus	STM
Calomys tener	STM
Calomys tocantinsi	STM
Calomys venustus	STM
Calomyscus bailwardi	STM
Calomyscus baluchi	STM
Calomyscus elburzensis	STM
Calomyscus grandis	STM
Calomyscus hotsoni	STM
Calomyscus mystax	STM
Calomyscus tsolovi	STM
Calomyscus urartensis	STM
Caluromys derbianus	LTM
Caluromys lanatus	LTM
Caluromys philander	LTM
Caluromysiops irrupta	LTM
Calyptophractus retusus	LTM
Camelus ferus	LTM
Canis adustus	LTM
Canis aureus	LTM
Canis latrans	LTM
Canis lupaster	LTM
Canis lupus	LTM
Canis mesomelas	LTM
Canis rufus	LTM
Canis simensis	LTM
Cannomys badius	STM
Cansumys canus	STM
Caperea marginata	MARINE
Capra aegagrus	LTM
Capra caucasica	LTM
Capra cylindricornis	LTM
Capra falconeri	LTM
Capra ibex	LTM
Capra nubiana	LTM
Capra pyrenaica	LTM
Capra sibirica	LTM
Capra walie	LTM
Capreolus capreolus	LTM
Capreolus pygargus	LTM
Capricornis crispus	LTM
Capricornis rubidus	LTM
Capricornis sumatraensis	LTM
Capricornis swinhoei	LTM
Caprolagus hispidus	LTM
Capromys pilorides	LTM
Caracal aurata	LTM
Caracal caracal	LTM
Cardiocranius paradoxus	STM
Cardioderma cor	BAT
Carollia benkeithi	BAT
Carollia brevicauda	BAT
Carollia castanea	BAT
Carollia manu	BAT
Carollia monohernandezi	BAT
Carollia perspicillata	BAT
Carollia sowelli	BAT
Carollia subrufa	BAT
Carpitalpa arendsi	STM
Carpomys melanurus	STM
Carpomys phaeurus	STM
Carterodon sulcidens	STM
Caryomys eva	STM
Caryomys inez	STM
Casinycteris argynnis	BAT
Castor canadensis	RIVER
Castor fiber	RIVER
Catagonus wagneri	LTM
Catopuma badia	LTM
Catopuma temminckii	LTM
Cavia aperea	LTM
Cavia fulgida	LTM
Cavia intermedia	LTM
Cavia magna	LTM
Cavia patzelti	LTM
Cavia tschudii	LTM
Cebus aequatorialis	LTM
Cebus albifrons	LTM
Cebus castaneus	LTM
Cebus cuscinus	LTM
Cebus kaapori	LTM
Cebus leucocephalus	LTM
Centronycteris centralis	BAT
Centronycteris maximiliani	BAT
Centurio senex	BAT
Cephalophus adersi	LTM
Cephalophus callipygus	LTM
Cephalophus dorsalis	LTM
Cephalophus harveyi	LTM
Cephalophus jentinki	LTM
Cephalophus leucogaster	LTM
Cephalophus natalensis	LTM
Cephalophus niger	LTM
Cephalophus nigrifrons	LTM
Cephalophus ogilbyi	LTM
Cephalophus rufilatus	LTM
Cephalophus silvicultor	LTM
Cephalophus spadix	LTM
Cephalophus weynsi	LTM
Cephalophus zebra	LTM
Cephalorhynchus commersonii	MARINE
Cephalorhynchus eutropia	MARINE
Cephalorhynchus heavisidii	MARINE
Cephalorhynchus hectori	MARINE
Ceratotherium simum	LTM
Cercartetus caudatus	STM
Cercartetus concinnus	STM
Cercartetus lepidus	STM
Cercartetus nanus	STM
Cercocebus agilis	LTM
Cercocebus atys	LTM
Cercocebus chrysogaster	LTM
Cercocebus galeritus	LTM
Cercocebus lunulatus	LTM
Cercocebus sanjei	LTM
Cercocebus torquatus	LTM
Cercopithecus ascanius	LTM
Cercopithecus campbelli	LTM
Cercopithecus cephus	LTM
Cercopithecus denti	LTM
Cercopithecus diana	LTM
Cercopithecus dryas	LTM
Cercopithecus erythrogaster	LTM
Cercopithecus erythrotis	LTM
Cercopithecus hamlyni	LTM
Cercopithecus lomamiensis	LTM
Cercopithecus lowei	LTM
Cercopithecus mitis	LTM
Cercopithecus mona	LTM
Cercopithecus neglectus	LTM
Cercopithecus nictitans	LTM
Cercopithecus petaurista	LTM
Cercopithecus roloway	LTM
Cercopithecus sclateri	LTM
Cercopithecus wolfi	LTM
Cerdocyon thous	LTM
Cerradomys maracajuensis	STM
Cerradomys marinhus	STM
Cerradomys scotti	STM
Cerradomys subflavus	STM
Cervus albirostris	LTM
Cervus canadensis	LTM
Cervus elaphus	LTM
Cervus hanglu	LTM
Cervus nippon	LTM
Chacodelphys formosa	LTM
Chaerephon aloysiisabaudiae	BAT
Chaerephon ansorgei	BAT
Chaerephon atsinanana	BAT
Chaerephon bemmeleni	BAT
Chaerephon bivittatus	BAT
Chaerephon bregullae	BAT
Chaerephon chapini	BAT
Chaerephon gallagheri	BAT
Chaerephon jobensis	BAT
Chaerephon jobimena	BAT
Chaerephon johorensis	BAT
Chaerephon major	BAT
Chaerephon nigeriae	BAT
Chaerephon plicatus	BAT
Chaerephon pumilus	BAT
Chaerephon russatus	BAT
Chaerephon solomonis	BAT
Chaerephon tomensis	BAT
Chaetocauda sichuanensis	STM
Chaetodipus ammophilus	STM
Chaetodipus arenarius	STM
Chaetodipus artus	STM
Chaetodipus baileyi	STM
Chaetodipus californicus	STM
Chaetodipus eremicus	STM
Chaetodipus fallax	STM
Chaetodipus formosus	STM
Chaetodipus goldmani	STM
Chaetodipus hispidus	STM
Chaetodipus intermedius	STM
Chaetodipus lineatus	STM
Chaetodipus nelsoni	STM
Chaetodipus penicillatus	STM
Chaetodipus pernix	STM
Chaetodipus rudinoris	STM
Chaetodipus siccus	STM
Chaetodipus spinatus	STM
Chaetomys subspinosus	LTM
Chaetophractus vellerosus	LTM
Chaetophractus villosus	LTM
Chalinolobus dwyeri	BAT
Chalinolobus gouldii	BAT
Chalinolobus morio	BAT
Chalinolobus neocaledonicus	BAT
Chalinolobus nigrogriseus	BAT
Chalinolobus picatus	BAT
Chalinolobus tuberculatus	BAT
Cheirogaleus andysabini	LTM
Cheirogaleus crossleyi	LTM
Cheirogaleus grovesi	LTM
Cheirogaleus lavasoensis	LTM
Cheirogaleus major	LTM
Cheirogaleus medius	LTM
Cheirogaleus shethi	LTM
Cheirogaleus sibreei	LTM
Cheirogaleus thomasi	LTM
Cheiromeles parvidens	BAT
Cheiromeles torquatus	BAT
Chelemys macronyx	STM
Chelemys megalonyx	STM
Cheracebus lucifer	LTM
Cheracebus lugens	LTM
Cheracebus medemi	LTM
Cheracebus regulus	LTM
Cheracebus torquatus	LTM
Chibchanomys orcesi	RIVER
Chibchanomys trichotis	RIVER
Chilomys instans	STM
Chilonatalus macer	BAT
Chilonatalus micropus	BAT
Chilonatalus tumidifrons	BAT
Chimarrogale hantu	RIVER
Chimarrogale himalayica	RIVER
Chimarrogale phaeura	RIVER
Chimarrogale platycephalus	RIVER
Chimarrogale styani	RIVER
Chimarrogale sumatrana	RIVER
Chinchilla chinchilla	STM
Chinchilla lanigera	STM
Chinchillula sahamae	STM
Chionomys gud	STM
Chionomys nivalis	STM
Chionomys roberti	STM
Chiroderma doriae	BAT
Chiroderma improvisum	BAT
Chiroderma salvini	BAT
Chiroderma trinitatum	BAT
Chiroderma villosum	BAT
Chiroderma vizottoi	BAT
Chiromyscus chiropus	STM
Chironax melanocephalus	BAT
Chironectes minimus	RIVER
Chiropodomys calamianensis	STM
Chiropodomys gliroides	STM
Chiropodomys karlkoopmani	STM
Chiropodomys major	STM
Chiropodomys muroides	STM
Chiropodomys pusillus	STM
Chiropotes albinasus	LTM
Chiropotes chiropotes	LTM
Chiropotes satanas	LTM
Chiropotes utahickae	LTM
Chiruromys forbesi	STM
Chiruromys lamia	STM
Chiruromys vates	STM
Chlamyphorus truncatus	LTM
Chlorocebus aethiops	LTM
Chlorocebus cynosuros	LTM
Chlorocebus djamdjamensis	LTM
Chlorocebus pygerythrus	LTM
Chlorocebus sabaeus	LTM
Chlorocebus tantalus	LTM
Chlorotalpa duthieae	STM
Chlorotalpa sclateri	STM
Chodsigoa caovansunga	STM
Chodsigoa hypsibia	STM
Chodsigoa lamula	STM
Chodsigoa parca	STM
Chodsigoa parva	STM
Chodsigoa salenskii	STM
Chodsigoa smithii	STM
Chodsigoa sodalis	STM
Choeroniscus godmani	BAT
Choeroniscus minor	BAT
Choeroniscus periosus	BAT
Choeronycteris mexicana	BAT
Choeropsis liberiensis	RIVER
Choloepus didactylus	LTM
Choloepus hoffmanni	LTM
Chrotogale owstoni	LTM
Chrotomys gonzalesi	STM
Chrotomys mindorensis	STM
Chrotomys sibuyanensis	STM
Chrotomys silaceus	STM
Chrotomys whiteheadi	STM
Chrotopterus auritus	BAT
Chrysochloris asiatica	STM
Chrysochloris stuhlmanni	STM
Chrysochloris visagiei	STM
Chrysocyon brachyurus	LTM
Chrysospalax trevelyani	STM
Chrysospalax villosus	STM
Cistugo lesueuri	BAT
Cistugo seabrae	BAT
Civettictis civetta	LTM
Cloeotis percivali	BAT
Clyomys laticeps	STM
Coccymys kirrhos	STM
Coccymys ruemmleri	STM
Coccymys shawmayeri	STM
Coelops frithii	BAT
Coelops robinsoni	BAT
Coendou baturitensis	LTM
Coendou bicolor	LTM
Coendou ichillus	LTM
Coendou insidiosus	LTM
Coendou melanurus	LTM
Coendou mexicanus	LTM
Coendou nycthemera	LTM
Coendou prehensilis	LTM
Coendou pruinosus	LTM
Coendou quichua	LTM
Coendou roosmalenorum	LTM
Coendou rufescens	LTM
Coendou speratus	LTM
Coendou spinosus	LTM
Coendou vestitus	LTM
Coleura afra	BAT
Coleura kibomalandy	BAT
Coleura seychellensis	BAT
Colobus angolensis	LTM
Colobus guereza	LTM
Colobus polykomos	LTM
Colobus satanas	LTM
Colobus vellerosus	LTM
Colomys goslingi	RIVER
Condylura cristata	STM
Conepatus chinga	LTM
Conepatus humboldtii	LTM
Conepatus leuconotus	LTM
Conepatus semistriatus	LTM
Congosorex phillipsorum	STM
Congosorex polli	STM
Congosorex verheyeni	STM
Conilurus penicillatus	STM
Connochaetes gnou	LTM
Connochaetes taurinus	LTM
Cormura brevirostris	BAT
Corynorhinus mexicanus	BAT
Corynorhinus rafinesquii	BAT
Corynorhinus townsendii	BAT
Craseonycteris thonglongyai	BAT
Crateromys australis	STM
Crateromys heaneyi	STM
Crateromys paulus	STM
Crateromys schadenbergi	STM
Cratogeomys castanops	STM
Cratogeomys fulvescens	STM
Cratogeomys fumosus	STM
Cratogeomys goldmani	STM
Cratogeomys merriami	STM
Cratogeomys perotensis	STM
Cratogeomys planiceps	STM
Cremnomys cutchicus	STM
Cremnomys elvira	STM
Cricetomys ansorgei	STM
Cricetomys emini	STM
Cricetomys gambianus	STM
Cricetulus alticola	STM
Cricetulus barabensis	STM
Cricetulus kamensis	STM
Cricetulus lama	STM
Cricetulus longicaudatus	STM
Cricetulus migratorius	STM
Cricetulus sokolovi	STM
Cricetulus tibetanus	STM
Cricetus cricetus	STM
Crocidura absconditus	STM
Crocidura afeworkbekelei	STM
Crocidura aleksandrisi	STM
Crocidura allex	STM
Crocidura andamanensis	STM
Crocidura annamitensis	STM
Crocidura ansellorum	STM
Crocidura arabica	STM
Crocidura arispa	STM
Crocidura armenica	STM
Crocidura attenuata	STM
Crocidura attila	STM
Crocidura baileyi	STM
Crocidura baluensis	STM
Crocidura batesi	STM
Crocidura beatus	STM
Crocidura beccarii	STM
Crocidura bottegi	STM
Crocidura bottegoides	STM
Crocidura brunnea	STM
Crocidura buettikoferi	STM
Crocidura caliginea	STM
Crocidura canariensis	STM
Crocidura caspica	STM
Crocidura cinderella	STM
Crocidura congobelgica	STM
Crocidura cranbrooki	STM
Crocidura crenata	STM
Crocidura crossei	STM
Crocidura cyanea	STM
Crocidura denti	STM
Crocidura desperata	STM
Crocidura dhofarensis	STM
Crocidura dolichura	STM
Crocidura douceti	STM
Crocidura dsinezumi	STM
Crocidura eburnea	STM
Crocidura eisentrauti	STM
Crocidura elgonius	STM
Crocidura elongata	STM
Crocidura erica	STM
Crocidura fingui	STM
Crocidura fischeri	STM
Crocidura flavescens	STM
Crocidura floweri	STM
Crocidura foetida	STM
Crocidura foxi	STM
Crocidura fuliginosa	STM
Crocidura fulvastra	STM
Crocidura fumosa	STM
Crocidura fuscomurina	STM
Crocidura gathornei	STM
Crocidura glassi	STM
Crocidura gmelini	STM
Crocidura goliath	STM
Crocidura grandiceps	STM
Crocidura grandis	STM
Crocidura grassei	STM
Crocidura grayi	STM
Crocidura greenwoodi	STM
Crocidura guy	STM
Crocidura harenna	STM
Crocidura hikmiya	STM
Crocidura hildegardeae	STM
Crocidura hilliana	STM
Crocidura hirta	STM
Crocidura hispida	STM
Crocidura horsfieldii	STM
Crocidura hutanis	STM
Crocidura indochinensis	STM
Crocidura jacksoni	STM
Crocidura jenkinsi	STM
Crocidura jouvenetae	STM
Crocidura katinka	STM
Crocidura kivuana	STM
Crocidura lamottei	STM
Crocidura lanosa	STM
Crocidura lasiura	STM
Crocidura latona	STM
Crocidura lea	STM
Crocidura lepidura	STM
Crocidura leucodon	STM
Crocidura levicula	STM
Crocidura littoralis	STM
Crocidura longipes	STM
Crocidura lucina	STM
Crocidura ludia	STM
Crocidura luna	STM
Crocidura lusitania	STM
Crocidura lwiroensis	STM
Crocidura macarthuri	STM
Crocidura macmillani	STM
Crocidura macowi	STM
Crocidura malayana	STM
Crocidura manengubae	STM
Crocidura maquassiensis	STM
Crocidura mariquensis	STM
Crocidura maurisca	STM
Crocidura maxi	STM
Crocidura mdumai	STM
Crocidura mindorus	STM
Crocidura miya	STM
Crocidura monax	STM
Crocidura monticola	STM
Crocidura montis	STM
Crocidura munissii	STM
Crocidura muricauda	STM
Crocidura musseri	STM
Crocidura mutesae	STM
Crocidura nana	STM
Crocidura nanilla	STM
Crocidura negligens	STM
Crocidura negrina	STM
Crocidura newmarki	STM
Crocidura nicobarica	STM
Crocidura nigeriae	STM
Crocidura nigricans	STM
Crocidura nigripes	STM
Crocidura nigrofusca	STM
Crocidura nimbae	STM
Crocidura nimbasilvanus	STM
Crocidura ninoyi	STM
Crocidura niobe	STM
Crocidura obscurior	STM
Crocidura olivieri	STM
Crocidura orientalis	STM
Crocidura orii	STM
Crocidura pachyura	STM
Crocidura palawanensis	STM
Crocidura panayensis	STM
Crocidura paradoxura	STM
Crocidura parvipes	STM
Crocidura pasha	STM
Crocidura pergrisea	STM
Crocidura phaeura	STM
Crocidura phanluongi	STM
Crocidura phuquocensis	STM
Crocidura picea	STM
Crocidura pitmani	STM
Crocidura planiceps	STM
Crocidura poensis	STM
Crocidura polia	STM
Crocidura pullata	STM
Crocidura raineyi	STM
Crocidura ramona	STM
Crocidura rapax	STM
Crocidura religiosa	STM
Crocidura rhoditis	STM
Crocidura roosevelti	STM
Crocidura russula	STM
Crocidura sapaensis	STM
Crocidura selina	STM
Crocidura serezkyensis	STM
Crocidura shantungensis	STM
Crocidura sibirica	STM
Crocidura sicula	STM
Crocidura silacea	STM
Crocidura smithii	STM
Crocidura sokolovi	STM
Crocidura somalica	STM
Crocidura stenocephala	STM
Crocidura suaveolens	STM
Crocidura susiana	STM
Crocidura tanakae	STM
Crocidura tansaniana	STM
Crocidura tarella	STM
Crocidura tarfayensis	STM
Crocidura telfordi	STM
Crocidura tenuis	STM
Crocidura thalia	STM
Crocidura theresae	STM
Crocidura thomensis	STM
Crocidura turba	STM
Crocidura ultima	STM
Crocidura umbra	STM
Crocidura usambarae	STM
Crocidura viaria	STM
Crocidura virgata	STM
Crocidura voi	STM
Crocidura vorax	STM
Crocidura vosmaeri	STM
Crocidura watasei	STM
Crocidura whitakeri	STM
Crocidura wimmeri	STM
Crocidura wuchihensis	STM
Crocidura xantippe	STM
Crocidura yaldeni	STM
Crocidura yankariensis	STM
Crocidura zaitsevi	STM
Crocidura zaphiri	STM
Crocidura zarudnyi	STM
Crocidura zimmeri	STM
Crocidura zimmermanni	STM
Crocuta crocuta	LTM
Crossarchus alexandri	LTM
Crossarchus ansorgei	LTM
Crossarchus obscurus	LTM
Crossarchus platycephalus	LTM
Crossomys moncktoni	RIVER
Crunomys celebensis	STM
Crunomys fallax	STM
Crunomys melanius	STM
Crunomys suncoides	STM
Cryptochloris zyli	STM
Cryptomys hottentotus	STM
Cryptomys mahali	STM
Cryptomys natalensis	STM
Cryptomys pretoriae	STM
Cryptonanus agricolai	LTM
Cryptonanus chacoensis	LTM
Cryptonanus guahybae	LTM
Cryptonanus unduaviensis	LTM
Cryptoprocta ferox	LTM
Cryptotis alticola	STM
Cryptotis aroensis	STM
Cryptotis brachyonyx	STM
Cryptotis cavatorculus	STM
Cryptotis celaque	STM
Cryptotis colombiana	STM
Cryptotis dinirensis	STM
Cryptotis endersi	STM
Cryptotis equatoris	STM
Cryptotis goldmani	STM
Cryptotis goodwini	STM
Cryptotis gracilis	STM
Cryptotis griseoventris	STM
Cryptotis hondurensis	STM
Cryptotis lacertosus	STM
Cryptotis magna	STM
Cryptotis mam	STM
Cryptotis mayensis	STM
Cryptotis mccarthyi	STM
Cryptotis medellinia	STM
Cryptotis meridensis	STM
Cryptotis merriami	STM
Cryptotis merus	STM
Cryptotis mexicana	STM
Cryptotis montivaga	STM
Cryptotis nelsoni	STM
Cryptotis niausa	STM
Cryptotis nigrescens	STM
Cryptotis obscura	STM
Cryptotis oreoryctes	STM
Cryptotis orophila	STM
Cryptotis parva	STM
Cryptotis peregrina	STM
Cryptotis perijensis	STM
Cryptotis peruviensis	STM
Cryptotis phillipsii	STM
Cryptotis squamipes	STM
Cryptotis tamensis	STM
Cryptotis thomasi	STM
Cryptotis tropicalis	STM
Cryptotis venezuelensis	STM
Ctenodactylus gundi	STM
Ctenodactylus vali	STM
Ctenomys argentinus	STM
Ctenomys australis	STM
Ctenomys azarae	STM
Ctenomys bergi	STM
Ctenomys boliviensis	STM
Ctenomys bonettoi	STM
Ctenomys brasiliensis	STM
Ctenomys colburni	STM
Ctenomys coludo	STM
Ctenomys conoveri	STM
Ctenomys coyhaiquensis	STM
Ctenomys dorbignyi	STM
Ctenomys dorsalis	STM
Ctenomys emilianus	STM
Ctenomys famosus	STM
Ctenomys flamarioni	STM
Ctenomys fochi	STM
Ctenomys fodax	STM
Ctenomys frater	STM
Ctenomys fulvus	STM
Ctenomys goodfellowi	STM
Ctenomys haigi	STM
Ctenomys ibicuiensis	STM
Ctenomys johannis	STM
Ctenomys juris	STM
Ctenomys knighti	STM
Ctenomys lami	STM
Ctenomys latro	STM
Ctenomys leucodon	STM
Ctenomys lewisi	STM
Ctenomys magellanicus	STM
Ctenomys maulinus	STM
Ctenomys mendocinus	STM
Ctenomys minutus	STM
Ctenomys occultus	STM
Ctenomys opimus	STM
Ctenomys osvaldoreigi	STM
Ctenomys pearsoni	STM
Ctenomys perrensi	STM
Ctenomys peruanus	STM
Ctenomys pilarensis	STM
Ctenomys pontifex	STM
Ctenomys porteousi	STM
Ctenomys pundti	STM
Ctenomys rionegrensis	STM
Ctenomys roigi	STM
Ctenomys saltarius	STM
Ctenomys scagliai	STM
Ctenomys sericeus	STM
Ctenomys sociabilis	STM
Ctenomys steinbachi	STM
Ctenomys talarum	STM
Ctenomys torquatus	STM
Ctenomys tuconax	STM
Ctenomys tucumanus	STM
Ctenomys tulduco	STM
Ctenomys validus	STM
Ctenomys viperinus	STM
Ctenomys yolandae	STM
Cuniculus paca	LTM
Cuniculus taczanowskii	LTM
Cuon alpinus	LTM
Cuscomys ashaninka	STM
Cuscomys oblativa	STM
Cyclopes didactylus	LTM
Cynictis penicillata	LTM
Cynocephalus volans	LTM
Cynogale bennettii	LTM
Cynomops abrasus	BAT
Cynomops greenhalli	BAT
Cynomops mexicanus	BAT
Cynomops milleri	BAT
Cynomops paranus	BAT
Cynomops planirostris	BAT
Cynomys gunnisoni	LTM
Cynomys leucurus	LTM
Cynomys ludovicianus	LTM
Cynomys mexicanus	LTM
Cynomys parvidens	LTM
Cynopterus brachyotis	BAT
Cynopterus horsfieldii	BAT
Cynopterus luzoniensis	BAT
Cynopterus minutus	BAT
Cynopterus nusatenggara	BAT
Cynopterus sphinx	BAT
Cynopterus titthaecheilus	BAT
Cystophora cristata	MARINE
Cyttarops alecto	BAT
Dacnomys millardi	STM
Dactylomys boliviensis	STM
Dactylomys dactylinus	STM
Dactylomys peruanus	STM
Dactylonax palpator	STM
Dactylopsila megalura	STM
Dactylopsila tatei	STM
Dactylopsila trivirgata	STM
Dama dama	LTM
Dama mesopotamica	LTM
Damaliscus lunatus	LTM
Damaliscus pygargus	LTM
Dasycercus blythi	LTM
Dasycercus cristicauda	LTM
Dasykaluta rosamondae	LTM
Dasymys foxi	STM
Dasymys incomtus	STM
Dasymys montanus	RIVER
Dasymys nudipes	STM
Dasymys rufulus	STM
Dasyprocta azarae	LTM
Dasyprocta coibae	LTM
Dasyprocta croconota	LTM
Dasyprocta fuliginosa	LTM
Dasyprocta guamara	LTM
Dasyprocta iacki	LTM
Dasyprocta kalinowskii	LTM
Dasyprocta leporina	LTM
Dasyprocta mexicana	LTM
Dasyprocta prymnolopha	LTM
Dasyprocta punctata	LTM
Dasyprocta ruatanica	LTM
Dasyprocta variegata	LTM
Dasypus hybridus	LTM
Dasypus kappleri	LTM
Dasypus novemcinctus	LTM
Dasypus pilosus	LTM
Dasypus sabanicola	LTM
Dasypus septemcinctus	LTM
Dasypus yepesi	LTM
Dasyuroides byrnei	LTM
Dasyurus albopunctatus	LTM
Dasyurus geoffroii	LTM
Dasyurus hallucatus	LTM
Dasyurus maculatus	LTM
Dasyurus spartacus	LTM
Dasyurus viverrinus	LTM
Daubentonia madagascariensis	LTM
Delanymys brooksi	STM
Delomys collinus	STM
Delomys dorsalis	STM
Delomys sublineatus	STM
Delphinapterus leucas	MARINE
Delphinus capensis	MARINE
Delphinus delphis	MARINE
Deltamys kempi	RIVER
Dendrogale melanura	STM
Dendrogale murina	STM
Dendrohyrax arboreus	LTM
Dendrohyrax dorsalis	LTM
Dendrohyrax validus	LTM
Dendrolagus bennettianus	LTM
Dendrolagus dorianus	LTM
Dendrolagus goodfellowi	LTM
Dendrolagus inustus	LTM
Dendrolagus lumholtzi	LTM
Dendrolagus matschiei	LTM
Dendrolagus mbaiso	LTM
Dendrolagus notatus	LTM
Dendrolagus pulcherrimus	LTM
Dendrolagus scottae	LTM
Dendrolagus spadix	LTM
Dendrolagus stellarum	LTM
Dendrolagus ursinus	LTM
Dendromus insignis	STM
Dendromus kahuziensis	STM
Dendromus kivu	STM
Dendromus lachaisei	STM
Dendromus lovati	STM
Dendromus melanotis	STM
Dendromus mesomelas	STM
Dendromus messorius	STM
Dendromus mystacalis	STM
Dendromus nyikae	STM
Dendromus oreas	STM
Dendromus ruppi	STM
Dendromus vernayi	STM
Dendroprionomys rousseloti	STM
Deomys ferrugineus	RIVER
Dephomys defua	RIVER
Dermanura anderseni	BAT
Dermanura azteca	BAT
Dermanura bogotensis	BAT
Dermanura cinerea	BAT
Dermanura glauca	BAT
Dermanura gnoma	BAT
Dermanura phaeotis	BAT
Dermanura rava	BAT
Dermanura rosenbergi	BAT
Dermanura tolteca	BAT
Dermanura watsoni	BAT
Desmalopex microleucopterus	BAT
Desmana moschata	RIVER
Desmodilliscus braueri	STM
Desmodillus auricularis	STM
Desmodus rotundus	BAT
Desmomys harringtoni	RIVER
Desmomys yaldeni	STM
Diaemus youngi	BAT
Dicerorhinus sumatrensis	LTM
Diceros bicornis	LTM
Diclidurus albus	BAT
Diclidurus ingens	BAT
Diclidurus isabella	BAT
Diclidurus scutatus	BAT
Dicrostonyx groenlandicus	STM
Dicrostonyx hudsonius	STM
Dicrostonyx nelsoni	STM
Dicrostonyx nunatakensis	STM
Dicrostonyx richardsoni	STM
Dicrostonyx torquatus	STM
Dicrostonyx unalascensis	STM
Dicrostonyx vinogradovi	STM
Didelphis albiventris	LTM
Didelphis aurita	LTM
Didelphis imperfecta	LTM
Didelphis marsupialis	LTM
Didelphis pernigra	LTM
Didelphis virginiana	LTM
Dinaromys bogdanovi	STM
Dinomys branickii	LTM
Diomys crumpi	STM
Diphylla ecaudata	BAT
Diplogale hosei	LTM
Diplomys caniceps	STM
Diplomys labilis	STM
Diplothrix legata	STM
Dipodomys agilis	STM
Dipodomys californicus	STM
Dipodomys compactus	STM
Dipodomys deserti	STM
Dipodomys elator	STM
Dipodomys gravipes	STM
Dipodomys heermanni	STM
Dipodomys ingens	STM
Dipodomys merriami	STM
Dipodomys microps	STM
Dipodomys nelsoni	STM
Dipodomys nitratoides	STM
Dipodomys ordii	STM
Dipodomys ornatus	STM
Dipodomys panamintinus	STM
Dipodomys phillipsii	STM
Dipodomys simulans	STM
Dipodomys spectabilis	STM
Dipodomys stephensi	STM
Dipodomys venustus	STM
Dipus sagitta	STM
Distoechurus pennatus	STM
Dobsonia anderseni	BAT
Dobsonia beauforti	BAT
Dobsonia chapmani	BAT
Dobsonia crenulata	BAT
Dobsonia emersa	BAT
Dobsonia exoleta	BAT
Dobsonia inermis	BAT
Dobsonia minor	BAT
Dobsonia moluccensis	BAT
Dobsonia pannietensis	BAT
Dobsonia peronii	BAT
Dobsonia praedatrix	BAT
Dobsonia viridis	BAT
Dolichotis patagonum	LTM
Dolichotis salinicola	LTM
Dologale dybowskii	LTM
Dorcatragus megalotis	LTM
Dorcopsis atrata	LTM
Dorcopsis hageni	LTM
Dorcopsis luctuosa	LTM
Dorcopsis muelleri	LTM
Dorcopsulus macleayi	LTM
Dorcopsulus vanheurni	LTM
Dremomys everetti	LTM
Dremomys gularis	LTM
Dremomys lokriah	LTM
Dremomys pernyi	LTM
Dremomys pyrrhomerus	LTM
Dremomys rufigenis	LTM
Dromiciops gliroides	STM
Dryadonycteris capixaba	BAT
Drymoreomys albimaculatus	STM
Dryomys laniger	STM
Dryomys niethammeri	STM
Dryomys nitedula	STM
Dugong dugon	MARINE
Dugong dugon Nansei subpopulation	MARINE
Dyacopterus brooksi	BAT
Dyacopterus rickarti	BAT
Dyacopterus spadiceus	BAT
Dymecodon pilirostris	STM
Echimys chrysurus	STM
Echimys saturnus	STM
Echimys vieirai	STM
Echinops telfairi	STM
Echinosorex gymnura	LTM
Echiothrix centrosa	STM
Echiothrix leucura	STM
Echymipera clara	STM
Echymipera davidi	STM
Echymipera echinista	STM
Echymipera kalubu	STM
Echymipera rufescens	STM
Ectophylla alba	BAT
Eidolon dupreanum	BAT
Eidolon helvum	BAT
Eira barbara	LTM
Elaphodus cephalophus	LTM
Elaphurus davidianus	RIVER
Elephantulus brachyrhynchus	STM
Elephantulus edwardii	STM
Elephantulus fuscipes	STM
Elephantulus fuscus	STM
Elephantulus intufi	STM
Elephantulus myurus	STM
Elephantulus pilicaudus	STM
Elephantulus revoilii	STM
Elephantulus rozeti	STM
Elephantulus rufescens	STM
Elephantulus rupestris	STM
Elephas maximus	LTM
Eligmodontia moreni	STM
Eligmodontia morgani	STM
Eligmodontia puerulus	STM
Eligmodontia typus	STM
Eliomys melanurus	STM
Eliomys munbyanus	STM
Eliomys quercinus	STM
Eliurus antsingy	STM
Eliurus carletoni	STM
Eliurus danieli	STM
Eliurus ellermani	STM
Eliurus grandidieri	STM
Eliurus majori	STM
Eliurus minor	STM
Eliurus myoxinus	STM
Eliurus penicillatus	STM
Eliurus petteri	STM
Eliurus tanala	STM
Eliurus webbi	STM
Ellobius alaicus	STM
Ellobius fuscocapillus	STM
Ellobius lutescens	STM
Ellobius talpinus	STM
Ellobius tancrei	STM
Emballonura alecto	BAT
Emballonura beccarii	BAT
Emballonura dianae	BAT
Emballonura furax	BAT
Emballonura monticola	BAT
Emballonura raffrayana	BAT
Emballonura semicaudata	BAT
Emballonura serii	BAT
Enchisthenes hartii	BAT
Enhydra lutris	LTM
Eoglaucomys fimbriatus	LTM
Eolagurus luteus	STM
Eolagurus przewalskii	STM
Eonycteris major	BAT
Eonycteris robusta	BAT
Eonycteris spelaea	BAT
Eospalax fontanierii	STM
Eospalax rothschildi	STM
Eospalax smithii	STM
Eothenomys cachinus	STM
Eothenomys chinensis	STM
Eothenomys custos	STM
Eothenomys melanogaster	STM
Eothenomys miletus	STM
Eothenomys olitor	STM
Eothenomys proditor	STM
Eothenomys wardi	STM
Eozapus setchuanus	STM
Episoriculus caudatus	STM
Episoriculus fumidus	STM
Episoriculus leucops	STM
Episoriculus macrurus	STM
Epixerus ebii	LTM
Epomophorus angolensis	BAT
Epomophorus anselli	BAT
Epomophorus crypturus	BAT
Epomophorus gambianus	BAT
Epomophorus grandis	BAT
Epomophorus labiatus	BAT
Epomophorus minimus	BAT
Epomophorus minor	BAT
Epomophorus wahlbergi	BAT
Epomops buettikoferi	BAT
Epomops dobsonii	BAT
Epomops franqueti	BAT
Eptesicus andinus	BAT
Eptesicus bobrinskoi	BAT
Eptesicus bottae	BAT
Eptesicus brasiliensis	BAT
Eptesicus chiriquinus	BAT
Eptesicus diminutus	BAT
Eptesicus dimissus	BAT
Eptesicus floweri	BAT
Eptesicus furinalis	BAT
Eptesicus fuscus	BAT
Eptesicus gobiensis	BAT
Eptesicus guadeloupensis	BAT
Eptesicus hottentotus	BAT
Eptesicus innoxius	BAT
Eptesicus isabellinus	BAT
Eptesicus japonensis	BAT
Eptesicus kobayashii	BAT
Eptesicus nilssonii	BAT
Eptesicus pachyomus	BAT
Eptesicus pachyotis	BAT
Eptesicus platyops	BAT
Eptesicus serotinus	BAT
Eptesicus taddeii	BAT
Eptesicus tatei	BAT
Equus africanus	LTM
Equus ferus	LTM
Equus grevyi	LTM
Equus hemionus	LTM
Equus kiang	LTM
Equus quagga	LTM
Equus zebra	LTM
Eremitalpa granti	STM
Eremodipus lichtensteini	STM
Eremoryzomys polius	STM
Erethizon dorsatum	LTM
Erignathus barbatus	MARINE
Erinaceus amurensis	LTM
Erinaceus concolor	LTM
Erinaceus europaeus	LTM
Erinaceus roumanicus	LTM
Eropeplus canus	STM
Erophylla bombifrons	BAT
Erophylla sezekorni	BAT
Erythrocebus baumstarki	LTM
Erythrocebus patas	LTM
Eschrichtius robustus	MARINE
Eubalaena australis	MARINE
Eubalaena glacialis	MARINE
Eubalaena japonica	MARINE
Euchoreutes naso	STM
Euderma maculatum	BAT
Eudiscoderma thongareeae	BAT
Eudiscopus denticulus	BAT
Eudorcas albonotata	LTM
Eudorcas rufifrons	LTM
Eudorcas thomsonii	LTM
Eudorcas tilonura	LTM
Eulemur albifrons	LTM
Eulemur cinereiceps	LTM
Eulemur collaris	LTM
Eulemur coronatus	LTM
Eulemur flavifrons	LTM
Eulemur fulvus	LTM
Eulemur macaco	LTM
Eulemur mongoz	LTM
Eulemur rubriventer	LTM
Eulemur rufifrons	LTM
Eulemur rufus	LTM
Eulemur sanfordi	LTM
Eumetopias jubatus	MARINE
Eumops auripendulus	BAT
Eumops bonariensis	BAT
Eumops dabbenei	BAT
Eumops delticus	BAT
Eumops ferox	BAT
Eumops floridanus	BAT
Eumops glaucinus	BAT
Eumops hansae	BAT
Eumops maurus	BAT
Eumops nanus	BAT
Eumops patagonicus	BAT
Eumops perotis	BAT
Eumops trumbulli	BAT
Eumops underwoodi	BAT
Eumops wilsoni	BAT
Euneomys chinchilloides	STM
Euneomys fossor	STM
Euneomys mordax	STM
Euneomys petersoni	STM
Euoticus elegantulus	LTM
Euoticus pallidus	LTM
Eupetaurus cinereus	LTM
Euphractus sexcinctus	LTM
Eupleres goudotii	LTM
Eupleres major	LTM
Euroscaptor grandis	STM
Euroscaptor klossi	STM
Euroscaptor longirostris	STM
Euroscaptor micrura	STM
Euroscaptor mizura	STM
Euroscaptor parvidens	STM
Euroscaptor subanura	STM
Euryoryzomys emmonsae	STM
Euryoryzomys lamia	STM
Euryoryzomys legatus	STM
Euryoryzomys macconnelli	STM
Euryoryzomys nitidus	STM
Euryoryzomys russatus	STM
Euryzygomatomys spinosus	STM
Eutamias sibiricus	LTM
Exilisciurus concinnus	LTM
Exilisciurus exilis	LTM
Exilisciurus whiteheadi	LTM
Falsistrellus mackenziei	BAT
Falsistrellus mordax	BAT
Falsistrellus petersi	BAT
Falsistrellus tasmaniensis	BAT
Felis bieti	LTM
Felis chaus	LTM
Felis margarita	LTM
Felis nigripes	LTM
Felis silvestris	LTM
Felovia vae	STM
Feresa attenuata	MARINE
Feroculus feroculus	STM
Fossa fossana	LTM
Fukomys anselli	STM
Fukomys bocagei	STM
Fukomys damarensis	STM
Fukomys darlingi	STM
Fukomys foxi	STM
Fukomys ilariae	STM
Fukomys kafuensis	STM
Fukomys mechowii	STM
Fukomys ochraceocinereus	STM
Fukomys vandewoestijneae	STM
Fukomys zechi	STM
Funambulus layardi	LTM
Funambulus obscurus	LTM
Funambulus palmarum	LTM
Funambulus pennantii	LTM
Funambulus sublineatus	LTM
Funambulus tristriatus	LTM
Funisciurus anerythrus	LTM
Funisciurus bayonii	LTM
Funisciurus carruthersi	LTM
Funisciurus congicus	LTM
Funisciurus duchaillui	LTM
Funisciurus isabella	LTM
Funisciurus lemniscatus	LTM
Funisciurus leucogenys	LTM
Funisciurus pyrropus	LTM
Funisciurus substriatus	LTM
Furipterus horrens	BAT
Galago gallarum	LTM
Galago matschiei	LTM
Galago moholi	LTM
Galago senegalensis	LTM
Galagoides demidoff	LTM
Galagoides kumbirensis	LTM
Galagoides thomasi	LTM
Galea comes	LTM
Galea flavidens	LTM
Galea leucoblephara	LTM
Galea musteloides	LTM
Galea spixii	LTM
Galemys pyrenaicus	RIVER
Galenomys garleppi	STM
Galeopterus variegatus	LTM
Galictis cuja	LTM
Galictis vittata	LTM
Galidia elegans	LTM
Galidictis fasciata	LTM
Galidictis grandidieri	LTM
Gardnerycteris crenulatum	BAT
Gardnerycteris koepckeae	BAT
Gazella arabica	LTM
Gazella bennettii	LTM
Gazella cuvieri	LTM
Gazella dorcas	LTM
Gazella gazella	LTM
Gazella leptoceros	LTM
Gazella marica	LTM
Gazella spekei	LTM
Gazella subgutturosa	LTM
Genetta abyssinica	LTM
Genetta angolensis	LTM
Genetta bourloni	LTM
Genetta cristata	LTM
Genetta genetta	LTM
Genetta johnstoni	LTM
Genetta maculata	LTM
Genetta pardina	LTM
Genetta piscivora	RIVER
Genetta poensis	LTM
Genetta servalina	LTM
Genetta thierryi	LTM
Genetta tigrina	LTM
Genetta victoriae	LTM
Geocapromys brownii	LTM
Geocapromys ingrahami	LTM
Geogale aurita	STM
Geomys arenarius	STM
Geomys attwateri	STM
Geomys breviceps	STM
Geomys bursarius	STM
Geomys knoxjonesi	STM
Geomys personatus	STM
Geomys pinetis	STM
Geomys texensis	STM
Geomys tropicalis	STM
Georychus capensis	STM
Geoxus annectens	STM
Geoxus valdivianus	STM
Gerbilliscus afra	STM
Gerbilliscus boehmi	STM
Gerbilliscus brantsii	STM
Gerbilliscus gambiana	STM
Gerbilliscus guineae	STM
Gerbilliscus inclusus	STM
Gerbilliscus kempi	STM
Gerbilliscus leucogaster	STM
Gerbilliscus nigricaudus	STM
Gerbilliscus phillipsi	STM
Gerbilliscus robustus	STM
Gerbilliscus validus	STM
Gerbillurus paeba	STM
Gerbillurus setzeri	STM
Gerbillurus tytonis	STM
Gerbillurus vallinus	STM
Gerbillus acticola	STM
Gerbillus amoenus	STM
Gerbillus andersoni	STM
Gerbillus aquilus	STM
Gerbillus bottai	STM
Gerbillus brockmani	STM
Gerbillus campestris	STM
Gerbillus cheesmani	STM
Gerbillus cosensis	STM
Gerbillus dasyurus	STM
Gerbillus dunni	STM
Gerbillus famulus	STM
Gerbillus floweri	STM
Gerbillus gerbillus	STM
Gerbillus gleadowi	STM
Gerbillus grobbeni	STM
Gerbillus harwoodi	STM
Gerbillus henleyi	STM
Gerbillus hesperinus	STM
Gerbillus hoogstraali	STM
Gerbillus jamesi	STM
Gerbillus juliani	STM
Gerbillus latastei	STM
Gerbillus lowei	STM
Gerbillus mackilligini	STM
Gerbillus maghrebi	STM
Gerbillus mesopotamiae	STM
Gerbillus muriculus	STM
Gerbillus nancillus	STM
Gerbillus nanus	STM
Gerbillus nigeriae	STM
Gerbillus occiduus	STM
Gerbillus percivali	STM
Gerbillus perpallidus	STM
Gerbillus poecilops	STM
Gerbillus principulus	STM
Gerbillus pulvinatus	STM
Gerbillus pusillus	STM
Gerbillus pyramidum	STM
Gerbillus rosalinda	STM
Gerbillus rupicola	STM
Gerbillus simoni	STM
Gerbillus somalicus	STM
Gerbillus stigmonyx	STM
Gerbillus tarabuli	STM
Gerbillus watersi	STM
Giraffa camelopardalis	LTM
Glaucomys sabrinus	LTM
Glaucomys volans	LTM
Glauconycteris alboguttata	BAT
Glauconycteris argentata	BAT
Glauconycteris beatrix	BAT
Glauconycteris curryae	BAT
Glauconycteris egeria	BAT
Glauconycteris gleni	BAT
Glauconycteris humeralis	BAT
Glauconycteris kenyacola	BAT
Glauconycteris machadoi	BAT
Glauconycteris poensis	BAT
Glauconycteris superba	BAT
Glauconycteris variegata	BAT
Glironia venusta	LTM
Glirulus japonicus	STM
Glis glis	STM
Glischropus bucephalus	BAT
Glischropus javanus	BAT
Glischropus tylopus	BAT
Globicephala macrorhynchus	MARINE
Globicephala melas	MARINE
Glossophaga commissarisi	BAT
Glossophaga leachii	BAT
Glossophaga longirostris	BAT
Glossophaga morenoi	BAT
Glossophaga soricina	BAT
Glyphonycteris behnii	BAT
Glyphonycteris daviesi	BAT
Glyphonycteris sylvestris	BAT
Glyphotes simus	LTM
Golunda ellioti	STM
Gorilla beringei	LTM
Gorilla gorilla	LTM
Gracilimus radix	STM
Gracilinanus aceramarcae	LTM
Gracilinanus agilis	LTM
Gracilinanus dryas	LTM
Gracilinanus emiliae	LTM
Gracilinanus marica	LTM
Gracilinanus microtarsus	LTM
Grammomys aridulus	STM
Grammomys brevirostris	STM
Grammomys buntingi	STM
Grammomys caniceps	STM
Grammomys cometes	STM
Grammomys dolichurus	STM
Grammomys dryas	STM
Grammomys gigas	STM
Grammomys ibeanus	STM
Grammomys kuru	STM
Grammomys macmillani	STM
Grammomys minnae	STM
Grammomys selousi	STM
Grampus griseus	MARINE
Graomys chacoensis	STM
Graomys domorum	STM
Graomys edithae	STM
Graomys griseoflavus	STM
Graphiurus angolensis	STM
Graphiurus christyi	STM
Graphiurus crassicaudatus	STM
Graphiurus johnstoni	STM
Graphiurus kelleni	STM
Graphiurus lorraineus	STM
Graphiurus microtis	STM
Graphiurus monardi	STM
Graphiurus murinus	STM
Graphiurus nagtglasii	STM
Graphiurus ocularis	STM
Graphiurus platyops	STM
Graphiurus rupicola	STM
Graphiurus surdus	STM
Graphiurus walterverheyeni	STM
Gulo gulo	LTM
Gyldenstolpia fronto	STM
Gymnobelideus leadbeateri	STM
Gymnuromys roberti	STM
Habromys chinanteco	STM
Habromys delicatulus	STM
Habromys ixtlani	STM
Habromys lepturus	STM
Habromys lophurus	STM
Habromys schmidlyi	STM
Habromys simulatus	STM
Hadromys humei	STM
Hadromys yunnanensis	STM
Haeromys margarettae	STM
Haeromys minahassae	STM
Haeromys pusillus	STM
Halichoerus grypus	MARINE
Halmaheramys bokimekot	STM
Handleyomys alfaroi	STM
Handleyomys chapmani	STM
Handleyomys fuscatus	STM
Handleyomys intectus	STM
Handleyomys melanotis	STM
Handleyomys rhabdops	STM
Handleyomys rostratus	STM
Handleyomys saturatior	STM
Hapalemur alaotrensis	LTM
Hapalemur aureus	LTM
Hapalemur griseus	LTM
Hapalemur meridionalis	LTM
Hapalemur occidentalis	LTM
Hapalomys delacouri	STM
Hapalomys longicaudatus	STM
Haplonycteris fischeri	BAT
Harpiocephalus harpia	BAT
Harpiola grisea	BAT
Harpiola isodon	BAT
Harpyionycteris celebensis	BAT
Harpyionycteris whiteheadi	BAT
Heimyscus fumosus	STM
Helarctos malayanus	LTM
Heliophobius argenteocinereus	STM
Heliosciurus gambianus	LTM
Heliosciurus mutabilis	LTM
Heliosciurus punctatus	LTM
Heliosciurus rufobrachium	LTM
Heliosciurus ruwenzorii	LTM
Heliosciurus undulatus	LTM
Helogale hirtula	LTM
Helogale parvula	LTM
Hemibelideus lemuroides	LTM
Hemicentetes nigriceps	STM
Hemicentetes semispinosus	STM
Hemiechinus auritus	LTM
Hemiechinus collaris	LTM
Hemigalus derbyanus	LTM
Hemitragus jemlahicus	LTM
Herpailurus yagouaroundi	LTM
Herpestes auropunctatus	LTM
Herpestes brachyurus	LTM
Herpestes edwardsii	LTM
Herpestes flavescens	LTM
Herpestes fuscus	LTM
Herpestes ichneumon	LTM
Herpestes javanicus	LTM
Herpestes naso	LTM
Herpestes ochraceus	LTM
Herpestes pulverulentus	LTM
Herpestes sanguineus	LTM
Herpestes semitorquatus	LTM
Herpestes smithii	LTM
Herpestes urva	LTM
Herpestes vitticollis	LTM
Hesperoptenus blanfordi	BAT
Hesperoptenus doriae	BAT
Hesperoptenus gaskelli	BAT
Hesperoptenus tickelli	BAT
Hesperoptenus tomesi	BAT
Heterocephalus glaber	STM
Heterogeomys cherriei	STM
Heterogeomys dariensis	STM
Heterogeomys lanius	STM
Heterohyrax brucei	LTM
Heteromys adspersus	STM
Heteromys anomalus	STM
Heteromys australis	STM
Heteromys catopterius	STM
Heteromys desmarestianus	STM
Heteromys gaumeri	STM
Heteromys irroratus	STM
Heteromys nelsoni	STM
Heteromys oasicus	STM
Heteromys oresterus	STM
Heteromys pictus	STM
Heteromys salvini	STM
Heteromys spectabilis	STM
Heteromys teleus	STM
Hippocamelus antisensis	LTM
Hippocamelus bisulcus	LTM
Hippopotamus amphibius	LTM
Hipposideros abae	BAT
Hipposideros alongensis	BAT
Hipposideros armiger	BAT
Hipposideros ater	BAT
Hipposideros atrox	BAT
Hipposideros beatus	BAT
Hipposideros bicolor	BAT
Hipposideros boeadii	BAT
Hipposideros breviceps	BAT
Hipposideros caffer	BAT
Hipposideros calcaratus	BAT
Hipposideros camerunensis	BAT
Hipposideros cervinus	BAT
Hipposideros cineraceus	BAT
Hipposideros coronatus	BAT
Hipposideros corynophyllus	BAT
Hipposideros coxi	BAT
Hipposideros crumeniferus	BAT
Hipposideros curtus	BAT
Hipposideros cyclops	BAT
Hipposideros demissus	BAT
Hipposideros diadema	BAT
Hipposideros dinops	BAT
Hipposideros doriae	BAT
Hipposideros durgadasi	BAT
Hipposideros dyacorum	BAT
Hipposideros edwardshilli	BAT
Hipposideros einnaythu	BAT
Hipposideros fuliginosus	BAT
Hipposideros fulvus	BAT
Hipposideros galeritus	BAT
Hipposideros grandis	BAT
Hipposideros griffini	BAT
Hipposideros halophyllus	BAT
Hipposideros hypophyllus	BAT
Hipposideros inexpectatus	BAT
Hipposideros inornatus	BAT
Hipposideros jonesi	BAT
Hipposideros khaokhouayensis	BAT
Hipposideros khasiana	BAT
Hipposideros lamottei	BAT
Hipposideros lankadiva	BAT
Hipposideros larvatus	BAT
Hipposideros lekaguli	BAT
Hipposideros lylei	BAT
Hipposideros macrobullatus	BAT
Hipposideros madurae	BAT
Hipposideros maggietaylorae	BAT
Hipposideros marisae	BAT
Hipposideros megalotis	BAT
Hipposideros muscinus	BAT
Hipposideros nequam	BAT
Hipposideros obscurus	BAT
Hipposideros orbiculus	BAT
Hipposideros papua	BAT
Hipposideros pelingensis	BAT
Hipposideros pendleburyi	BAT
Hipposideros pomona	BAT
Hipposideros pratti	BAT
Hipposideros pygmaeus	BAT
Hipposideros ridleyi	BAT
Hipposideros rotalis	BAT
Hipposideros ruber	BAT
Hipposideros scutinares	BAT
Hipposideros semoni	BAT
Hipposideros sorenseni	BAT
Hipposideros speoris	BAT
Hipposideros stenotis	BAT
Hipposideros sumbae	BAT
Hipposideros tephrus	BAT
Hipposideros turpis	BAT
Hipposideros wollastoni	BAT
Hippotragus equinus	LTM
Hippotragus niger	LTM
Histiotus alienus	BAT
Histiotus humboldti	BAT
Histiotus laephotis	BAT
Histiotus macrotus	BAT
Histiotus magellanicus	BAT
Histiotus montanus	BAT
Histiotus velatus	BAT
Histriophoca fasciata	MARINE
Hodomys alleni	STM
Holochilus brasiliensis	RIVER
Holochilus chacarius	RIVER
Holochilus sciureus	RIVER
Hoolock hoolock	LTM
Hoolock leuconedys	LTM
Hoolock tianxing	LTM
Hoplomys gymnurus	STM
Huetia leucorhina	STM
Hyaena hyaena	LTM
Hybomys badius	STM
Hybomys basilii	STM
Hybomys eisentrauti	STM
Hybomys lunaris	STM
Hybomys planifrons	STM
Hybomys trivirgatus	STM
Hybomys univittatus	STM
Hydrictis maculicollis	RIVER
Hydrochoerus hydrochaeris	RIVER
Hydrochoerus isthmius	RIVER
Hydromys chrysogaster	STM
Hydromys hussoni	RIVER
Hydromys neobritannicus	RIVER
Hydromys ziegleri	RIVER
Hydropotes inermis	LTM
Hydrurga leptonyx	MARINE
Hyemoschus aquaticus	LTM
Hyladelphys kalinowskii	LTM
Hylaeamys acritus	STM
Hylaeamys laticeps	STM
Hylaeamys megacephalus	STM
Hylaeamys oniscus	STM
Hylaeamys perenensis	STM
Hylaeamys tatei	STM
Hylaeamys yunganus	STM
Hylobates abbotti	LTM
Hylobates agilis	LTM
Hylobates albibarbis	LTM
Hylobates funereus	LTM
Hylobates klossii	LTM
Hylobates lar	LTM
Hylobates moloch	LTM
Hylobates muelleri	LTM
Hylobates pileatus	LTM
Hylochoerus meinertzhageni	LTM
Hylomys megalotis	LTM
Hylomys parvus	LTM
Hylomys suillus	LTM
Hylomyscus aeta	STM
Hylomyscus alleni	STM
Hylomyscus anselli	STM
Hylomyscus arcimontensis	STM
Hylomyscus baeri	STM
Hylomyscus carillus	STM
Hylomyscus denniae	STM
Hylomyscus endorobae	STM
Hylomyscus grandis	STM
Hylomyscus heinrichorum	STM
Hylomyscus kerbispeterhansi	STM
Hylomyscus pamfi	STM
Hylomyscus parvus	STM
Hylomyscus stella	STM
Hylomyscus vulcanorum	STM
Hylomyscus walterverheyeni	STM
Hylonycteris underwoodi	BAT
Hylopetes alboniger	LTM
Hylopetes bartelsi	LTM
Hylopetes nigripes	LTM
Hylopetes phayrei	LTM
Hylopetes platyurus	LTM
Hylopetes sagitta	LTM
Hylopetes sipora	LTM
Hylopetes spadiceus	LTM
Hylopetes winstoni	LTM
Hyomys dammermani	STM
Hyomys goliath	STM
Hyorhinomys stuempkei	STM
Hyosciurus heinrichi	LTM
Hyosciurus ileile	LTM
Hyperacrius fertilis	STM
Hyperacrius wynnei	STM
Hyperoodon ampullatus	MARINE
Hyperoodon planifrons	MARINE
Hypogeomys antimena	STM
Hypsignathus monstrosus	BAT
Hypsiprymnodon moschatus	LTM
Hypsugo affinis	BAT
Hypsugo alaschanicus	BAT
Hypsugo anthonyi	BAT
Hypsugo arabicus	BAT
Hypsugo ariel	BAT
Hypsugo bemainty	BAT
Hypsugo cadornae	BAT
Hypsugo dolichodon	BAT
Hypsugo eisentrauti	BAT
Hypsugo joffrei	BAT
Hypsugo kitcheneri	BAT
Hypsugo lanzai	BAT
Hypsugo lophurus	BAT
Hypsugo macrotis	BAT
Hypsugo musciculus	BAT
Hypsugo pulveratus	BAT
Hypsugo savii	BAT
Hypsugo vordermanni	BAT
Hystrix africaeaustralis	LTM
Hystrix brachyura	LTM
Hystrix crassispinis	LTM
Hystrix cristata	LTM
Hystrix indica	LTM
Hystrix javanica	LTM
Hystrix pumila	LTM
Hystrix sumatrae	LTM
Ichneumia albicauda	LTM
Ichthyomys hydrobates	RIVER
Ichthyomys pittieri	RIVER
Ichthyomys stolzmanni	RIVER
Ichthyomys tweedii	RIVER
Ictidomys mexicanus	LTM
Ictidomys tridecemlineatus	LTM
Ictonyx libycus	LTM
Ictonyx striatus	LTM
Idionycteris phyllotis	BAT
Idiurus macrotis	STM
Idiurus zenkeri	STM
Indopacetus pacificus	MARINE
Indri indri	LTM
Inia geoffrensis	RIVER
Iomys horsfieldii	LTM
Iomys sipora	LTM
Irenomys tarsalis	STM
Isoodon auratus	STM
Isoodon macrourus	STM
Isoodon obesulus	STM
Isothrix barbarabrownae	STM
Isothrix bistriata	STM
Isothrix negrensis	STM
Isothrix orinoci	STM
Isothrix pagurus	STM
Isothrix sinnamariensis	STM
Isthmomys flavidus	STM
Isthmomys pirrensis	STM
Jaculus blanfordi	STM
Jaculus jaculus	STM
Jaculus orientalis	STM
Jaculus thaleri	STM
Juliomys pictipes	STM
Juliomys rimofrons	STM
Juscelinomys huanchacae	STM
Kadarsanomys sodyi	STM
Kannabateomys amblyonyx	STM
Kerivoula africana	BAT
Kerivoula agnella	BAT
Kerivoula argentata	BAT
Kerivoula cuprosa	BAT
Kerivoula eriophora	BAT
Kerivoula flora	BAT
Kerivoula hardwickii	BAT
Kerivoula intermedia	BAT
Kerivoula kachinensis	BAT
Kerivoula krauensis	BAT
Kerivoula lanosa	BAT
Kerivoula lenis	BAT
Kerivoula minuta	BAT
Kerivoula muscina	BAT
Kerivoula myrella	BAT
Kerivoula papillosa	BAT
Kerivoula pellucida	BAT
Kerivoula phalaena	BAT
Kerivoula picta	BAT
Kerivoula smithii	BAT
Kerivoula titania	BAT
Kerivoula whiteheadi	BAT
Kerodon acrobata	LTM
Kerodon rupestris	LTM
Kobus ellipsiprymnus	LTM
Kobus kob	LTM
Kobus leche	LTM
Kobus megaceros	LTM
Kobus vardonii	RIVER
Kogia breviceps	MARINE
Kogia sima	MARINE
Komodomys rintjanus	STM
Kunsia tomentosus	STM
Laephotis angolensis	BAT
Laephotis botswanae	BAT
Laephotis namibensis	BAT
Laephotis wintoni	BAT
Lagenodelphis hosei	MARINE
Lagenorhynchus acutus	MARINE
Lagenorhynchus albirostris	MARINE
Lagenorhynchus australis	MARINE
Lagenorhynchus cruciger	MARINE
Lagenorhynchus obliquidens	MARINE
Lagenorhynchus obscurus	MARINE
Lagidium ahuacaense	STM
Lagidium viscacia	STM
Lagidium wolffsohni	STM
Lagorchestes conspicillatus	LTM
Lagorchestes hirsutus	LTM
Lagostomus maximus	STM
Lagostrophus fasciatus	LTM
Lagothrix flavicauda	LTM
Lagothrix lagothricha	LTM
Lagurus lagurus	STM
Lama guanicoe	LTM
Lamottemys okuensis	STM
Lampronycteris brachyotis	BAT
Laonastes aenigmamus	STM
Lariscus hosei	LTM
Lariscus insignis	LTM
Lariscus niobe	LTM
Lariscus obscurus	LTM
Lasionycteris noctivagans	BAT
Lasiopodomys brandtii	STM
Lasiopodomys mandarinus	STM
Lasiorhinus krefftii	LTM
Lasiorhinus latifrons	LTM
Lasiurus atratus	BAT
Lasiurus blossevillii	BAT
Lasiurus borealis	BAT
Lasiurus castaneus	BAT
Lasiurus cinereus	BAT
Lasiurus degelidus	BAT
Lasiurus ebenus	BAT
Lasiurus ega	BAT
Lasiurus egregius	BAT
Lasiurus insularis	BAT
Lasiurus intermedius	BAT
Lasiurus minor	BAT
Lasiurus pfeifferi	BAT
Lasiurus salinae	BAT
Lasiurus seminolus	BAT
Lasiurus varius	BAT
Lasiurus xanthinus	BAT
Latidens salimalii	BAT
Lavia frons	BAT
Leggadina forresti	STM
Leggadina lakedownensis	STM
Leimacomys buettneri	STM
Lemmiscus curtatus	STM
Lemmus amurensis	STM
Lemmus lemmus	RIVER
Lemmus portenkoi	STM
Lemmus sibiricus	STM
Lemmus trimucronatus	STM
Lemniscomys barbarus	STM
Lemniscomys bellieri	STM
Lemniscomys griselda	STM
Lemniscomys hoogstraali	STM
Lemniscomys linulus	STM
Lemniscomys macculus	STM
Lemniscomys mittendorfi	STM
Lemniscomys rosalia	STM
Lemniscomys roseveari	STM
Lemniscomys striatus	STM
Lemniscomys zebra	STM
Lemur catta	LTM
Lenomys meyeri	STM
Lenothrix canus	STM
Lenoxus apicalis	STM
Leontocebus fuscicollis	LTM
Leontocebus nigricollis	LTM
Leontocebus tripartitus	LTM
Leontopithecus caissara	LTM
Leontopithecus chrysomelas	LTM
Leontopithecus chrysopygus	LTM
Leontopithecus rosalia	LTM
Leopardus colocolo	LTM
Leopardus geoffroyi	LTM
Leopardus guigna	LTM
Leopardus guttulus	LTM
Leopardus jacobita	LTM
Leopardus pardalis	LTM
Leopardus tigrinus	LTM
Leopardus wiedii	LTM
Leopoldamys ciliatus	STM
Leopoldamys diwangkarai	STM
Leopoldamys edwardsi	STM
Leopoldamys milleti	STM
Leopoldamys neilli	STM
Leopoldamys sabanus	STM
Leopoldamys siporanus	STM
Lepilemur aeeclis	LTM
Lepilemur ankaranensis	LTM
Lepilemur betsileo	LTM
Lepilemur dorsalis	LTM
Lepilemur edwardsi	LTM
Lepilemur fleuretae	LTM
Lepilemur grewcockorum	LTM
Lepilemur hollandorum	LTM
Lepilemur hubbardorum	LTM
Lepilemur jamesorum	LTM
Lepilemur leucopus	LTM
Lepilemur microdon	LTM
Lepilemur milanoii	LTM
Lepilemur mittermeieri	LTM
Lepilemur mustelinus	LTM
Lepilemur otto	LTM
Lepilemur petteri	LTM
Lepilemur randrianasoloi	LTM
Lepilemur ruficaudatus	LTM
Lepilemur sahamalaza	LTM
Lepilemur scottorum	LTM
Lepilemur seali	LTM
Lepilemur septentrionalis	LTM
Lepilemur tymerlachsoni	LTM
Lepilemur wrightae	LTM
Leporillus conditor	STM
Leptailurus serval	RIVER
Leptomys elegans	STM
Leptomys ernstmayri	STM
Leptomys paulus	STM
Leptomys signatus	STM
Leptonychotes weddellii	MARINE
Leptonycteris curasoae	BAT
Leptonycteris nivalis	BAT
Leptonycteris yerbabuenae	BAT
Lepus alleni	LTM
Lepus americanus	LTM
Lepus arcticus	LTM
Lepus brachyurus	LTM
Lepus californicus	LTM
Lepus callotis	LTM
Lepus capensis	LTM
Lepus castroviejoi	LTM
Lepus comus	LTM
Lepus coreanus	LTM
Lepus corsicanus	LTM
Lepus europaeus	LTM
Lepus fagani	LTM
Lepus flavigularis	LTM
Lepus granatensis	LTM
Lepus habessinicus	LTM
Lepus hainanus	LTM
Lepus insularis	LTM
Lepus mandshuricus	LTM
Lepus nigricollis	LTM
Lepus oiostolus	LTM
Lepus othus	LTM
Lepus peguensis	LTM
Lepus saxatilis	LTM
Lepus sinensis	LTM
Lepus starcki	LTM
Lepus tibetanus	LTM
Lepus timidus	LTM
Lepus tolai	LTM
Lepus townsendii	LTM
Lepus victoriae	LTM
Lepus yarkandensis	LTM
Lestodelphys halli	LTM
Lestoros inca	STM
Liberiictis kuhni	LTM
Lichonycteris degener	BAT
Lichonycteris obscura	BAT
Limnogale mergulus	RIVER
Limnomys bryophilus	STM
Limnomys sibuanus	STM
Lionycteris spurrelli	BAT
Lissodelphis borealis	MARINE
Lissodelphis peronii	MARINE
Lissonycteris angolensis	BAT
Litocranius walleri	LTM
Lobodon carcinophaga	MARINE
Lonchophylla bokermanni	BAT
Lonchophylla cadenai	BAT
Lonchophylla chocoana	BAT
Lonchophylla concava	BAT
Lonchophylla dekeyseri	BAT
Lonchophylla fornicata	BAT
Lonchophylla handleyi	BAT
Lonchophylla hesperia	BAT
Lonchophylla mordax	BAT
Lonchophylla orcesi	BAT
Lonchophylla orienticollina	BAT
Lonchophylla pattoni	BAT
Lonchophylla peracchii	BAT
Lonchophylla robusta	BAT
Lonchophylla thomasi	BAT
Lonchorhina aurita	BAT
Lonchorhina fernandezi	BAT
Lonchorhina inusitata	BAT
Lonchorhina marinkellei	BAT
Lonchorhina orinocensis	BAT
Lonchothrix emiliae	STM
Lontra canadensis	RIVER
Lontra felina	RIVER
Lontra longicaudis	RIVER
Lontra provocax	RIVER
Lophiomys imhausi	STM
Lophocebus albigena	LTM
Lophocebus aterrimus	LTM
Lophostoma brasiliense	BAT
Lophostoma carrikeri	BAT
Lophostoma evotis	BAT
Lophostoma kalkoae	BAT
Lophostoma occidentalis	BAT
Lophostoma schulzi	BAT
Lophostoma silvicolum	BAT
Lophuromys brevicaudus	STM
Lophuromys chercherensis	STM
Lophuromys chrysopus	STM
Lophuromys cinereus	STM
Lophuromys dieterleni	STM
Lophuromys eisentrauti	STM
Lophuromys flavopunctatus	STM
Lophuromys huttereri	STM
Lophuromys kilonzoi	STM
Lophuromys luteogaster	STM
Lophuromys machangui	STM
Lophuromys makundii	STM
Lophuromys medicaudatus	STM
Lophuromys melanonyx	STM
Lophuromys menageshae	STM
Lophuromys nudicaudus	STM
Lophuromys pseudosikapusi	STM
Lophuromys rahmi	STM
Lophuromys roseveari	STM
Lophuromys sabunii	STM
Lophuromys sikapusi	STM
Lophuromys simensis	STM
Lophuromys stanleyi	STM
Lophuromys woosnami	STM
Lorentzimys nouhuysi	STM
Loris lydekkerianus	LTM
Loris tardigradus	LTM
Loxodonta africana	LTM
Loxodontomys micropus	STM
Loxodontomys pikumche	STM
Lundomys molitor	RIVER
Lutra lutra	RIVER
Lutra sumatrana	RIVER
Lutreolina crassicaudata	LTM
Lutreolina massoia	LTM
Lutrogale perspicillata	RIVER
Lycalopex culpaeus	LTM
Lycalopex fulvipes	LTM
Lycalopex griseus	LTM
Lycalopex gymnocercus	LTM
Lycalopex sechurae	LTM
Lycalopex vetulus	LTM
Lycaon pictus	LTM
Lyncodon patagonicus	LTM
Lynx canadensis	LTM
Lynx lynx	LTM
Lynx pardinus	LTM
Lynx rufus	LTM
Lyroderma lyra	BAT
Macaca arctoides	LTM
Macaca assamensis	LTM
Macaca cyclopis	LTM
Macaca fascicularis	LTM
Macaca fuscata	LTM
Macaca hecki	LTM
Macaca leonina	LTM
Macaca maura	LTM
Macaca mulatta	LTM
Macaca munzala	LTM
Macaca nemestrina	LTM
Macaca nigra	LTM
Macaca nigrescens	LTM
Macaca ochreata	LTM
Macaca pagensis	LTM
Macaca radiata	LTM
Macaca siberu	LTM
Macaca silenus	LTM
Macaca sinica	LTM
Macaca sylvanus	LTM
Macaca thibetana	LTM
Macaca tonkeana	LTM
Macroderma gigas	BAT
Macrogalidia musschenbroekii	LTM
Macroglossus minimus	BAT
Macroglossus sobrinus	BAT
Macronycteris commersoni	BAT
Macronycteris gigas	BAT
Macronycteris thomensis	BAT
Macronycteris vittatus	BAT
Macrophyllum macrophyllum	BAT
Macropus fuliginosus	LTM
Macropus giganteus	LTM
Macroscelides flavicaudatus	STM
Macroscelides micus	STM
Macroscelides proboscideus	STM
Macrotarsomys bastardi	STM
Macrotarsomys ingens	STM
Macrotarsomys petteri	STM
Macrotis lagotis	STM
Macrotus californicus	BAT
Macrotus waterhousii	BAT
Macruromys elegans	STM
Macruromys major	STM
Madoqua guentheri	LTM
Madoqua kirkii	LTM
Madoqua piacentinii	LTM
Madoqua saltiana	LTM
Madromys blanfordi	STM
Makalata didelphoides	STM
Makalata macrura	STM
Malacomys cansdalei	STM
Malacomys edwardsi	STM
Malacomys longipes	STM
Malacothrix typica	STM
Mallomys aroaensis	STM
Mallomys gunung	STM
Mallomys istapantap	STM
Mallomys rothschildi	STM
Mammelomys lanosus	STM
Mammelomys rattoides	STM
Mandrillus leucophaeus	LTM
Mandrillus sphinx	LTM
Manis crassicaudata	LTM
Manis culionensis	LTM
Manis javanica	LTM
Manis pentadactyla	LTM
Margaretamys beccarii	STM
Margaretamys christinae	STM
Margaretamys elegans	STM
Margaretamys parvus	STM
Marmosa alstoni	LTM
Marmosa andersoni	LTM
Marmosa constantiae	LTM
Marmosa demerarae	LTM
Marmosa lepida	LTM
Marmosa mexicana	LTM
Marmosa murina	LTM
Marmosa paraguayana	LTM
Marmosa phaea	LTM
Marmosa quichua	LTM
Marmosa regina	LTM
Marmosa robinsoni	LTM
Marmosa rubra	LTM
Marmosa tyleriana	LTM
Marmosa xerophila	LTM
Marmosops bishopi	LTM
Marmosops caucae	LTM
Marmosops cracens	LTM
Marmosops creightoni	LTM
Marmosops fuscatus	LTM
Marmosops handleyi	LTM
Marmosops impavidus	LTM
Marmosops incanus	LTM
Marmosops invictus	LTM
Marmosops juninensis	LTM
Marmosops neblina	LTM
Marmosops noctivagus	LTM
Marmosops ocellatus	LTM
Marmosops pakaraimae	LTM
Marmosops parvidens	LTM
Marmosops paulensis	LTM
Marmosops pinheiroi	LTM
Marmota baibacina	LTM
Marmota bobak	LTM
Marmota broweri	LTM
Marmota caligata	LTM
Marmota camtschatica	LTM
Marmota caudata	LTM
Marmota flaviventris	LTM
Marmota himalayana	LTM
Marmota marmota	LTM
Marmota menzbieri	LTM
Marmota monax	LTM
Marmota olympus	LTM
Marmota sibirica	LTM
Marmota vancouverensis	LTM
Martes americana	LTM
Martes flavigula	LTM
Martes foina	LTM
Martes gwatkinsii	LTM
Martes martes	LTM
Martes melampus	LTM
Martes pennanti	LTM
Martes zibellina	LTM
Massoutiera mzabi	STM
Mastacomys fuscus	STM
Mastomys awashensis	STM
Mastomys coucha	STM
Mastomys erythroleucus	STM
Mastomys huberti	STM
Mastomys kollmannspergeri	STM
Mastomys natalensis	STM
Mastomys pernanus	STM
Mastomys shortridgei	STM
Maxomys alticola	STM
Maxomys baeodon	STM
Maxomys bartelsii	STM
Maxomys dollmani	STM
Maxomys hellwaldii	STM
Maxomys hylomyoides	STM
Maxomys inas	STM
Maxomys inflatus	STM
Maxomys moi	STM
Maxomys musschenbroekii	STM
Maxomys ochraceiventer	STM
Maxomys pagensis	STM
Maxomys panglima	STM
Maxomys rajah	STM
Maxomys surifer	STM
Maxomys tajuddinii	STM
Maxomys wattsi	STM
Maxomys whiteheadi	STM
Mazama americana	LTM
Mazama bororo	LTM
Mazama bricenii	LTM
Mazama chunyi	LTM
Mazama gouazoubira	LTM
Mazama nana	LTM
Mazama nemorivaga	LTM
Mazama pandora	LTM
Mazama rufina	LTM
Mazama temama	LTM
Megadendromus nikolausi	STM
Megaderma spasma	BAT
Megadontomys cryophilus	STM
Megadontomys nelsoni	STM
Megadontomys thomasi	STM
Megaerops ecaudatus	BAT
Megaerops kusnotoi	BAT
Megaerops niphanae	BAT
Megaerops wetmorei	BAT
Megaloglossus azagnyi	BAT
Megaloglossus woermanni	BAT
Megaptera novaeangliae	MARINE
Megasorex gigas	STM
Melanomys caliginosus	STM
Melanomys robustulus	STM
Melanomys zunigae	STM
Melasmothrix naso	STM
Meles anakuma	LTM
Meles leucurus	LTM
Meles meles	LTM
Mellivora capensis	LTM
Melogale cucphuongensis	LTM
Melogale everetti	LTM
Melogale moschata	LTM
Melogale orientalis	LTM
Melogale personata	LTM
Melomys aerosus	STM
Melomys arcium	STM
Melomys bannisteri	STM
Melomys bougainville	STM
Melomys burtoni	STM
Melomys capensis	STM
Melomys caurinus	STM
Melomys cervinipes	STM
Melomys cooperae	STM
Melomys dollmani	STM
Melomys fraterculus	STM
Melomys frigicola	STM
Melomys fulgens	STM
Melomys howi	STM
Melomys leucogaster	STM
Melomys lutillus	STM
Melomys matambuai	STM
Melomys obiensis	STM
Melomys paveli	STM
Melomys rufescens	STM
Melomys talaudium	STM
Melonycteris fardoulisi	BAT
Melonycteris melanops	BAT
Melonycteris woodfordi	BAT
Melursus ursinus	LTM
Menetes berdmorei	LTM
Mephitis macroura	LTM
Mephitis mephitis	LTM
Meriones arimalius	STM
Meriones chengi	STM
Meriones crassus	STM
Meriones dahli	STM
Meriones grandis	STM
Meriones hurrianae	STM
Meriones libycus	STM
Meriones meridianus	STM
Meriones persicus	STM
Meriones rex	STM
Meriones sacramenti	STM
Meriones shawi	STM
Meriones tamariscinus	STM
Meriones tristrami	STM
Meriones unguiculatus	STM
Meriones vinogradovi	STM
Meriones zarudnyi	STM
Mesechinus dauuricus	LTM
Mesechinus hughi	LTM
Mesembriomys gouldii	STM
Mesembriomys macrurus	STM
Mesocapromys angelcabrerai	LTM
Mesocapromys auritus	LTM
Mesocricetus auratus	STM
Mesocricetus brandti	STM
Mesocricetus newtoni	STM
Mesocricetus raddei	STM
Mesomys hispidus	STM
Mesomys leniceps	STM
Mesomys occultus	STM
Mesomys stimulax	STM
Mesophylla macconnelli	BAT
Mesoplodon bidens	MARINE
Mesoplodon densirostris	MARINE
Mesoplodon europaeus	MARINE
Mesoplodon ginkgodens	MARINE
Mesoplodon grayi	MARINE
Mesoplodon hectori	MARINE
Mesoplodon hotaula	MARINE
Mesoplodon mirus	MARINE
Mesoplodon perrini	MARINE
Mesoplodon peruvianus	MARINE
Mesoplodon stejnegeri	MARINE
Mesoplodon traversii	MARINE
Metachirus nudicaudatus	LTM
Micaelamys granti	STM
Micaelamys namaquensis	STM
Mico acariensis	LTM
Mico argentatus	LTM
Mico chrysoleucos	LTM
Mico emiliae	LTM
Mico humeralifer	LTM
Mico intermedius	LTM
Mico leucippe	LTM
Mico marcai	LTM
Mico mauesi	LTM
Mico melanurus	LTM
Mico munduruku	LTM
Mico nigriceps	LTM
Mico rondoni	LTM
Mico saterei	LTM
Microakodontomys transitorius	STM
Microcavia australis	LTM
Microcavia niata	LTM
Microcavia shiptoni	LTM
Microcebus arnholdi	LTM
Microcebus berthae	LTM
Microcebus bongolavensis	LTM
Microcebus boraha	LTM
Microcebus danfossi	LTM
Microcebus gerpi	LTM
Microcebus griseorufus	LTM
Microcebus jollyae	LTM
Microcebus lehilahytsara	LTM
Microcebus macarthurii	LTM
Microcebus mamiratra	LTM
Microcebus manitatra	LTM
Microcebus margotmarshae	LTM
Microcebus marohita	LTM
Microcebus mittermeieri	LTM
Microcebus murinus	LTM
Microcebus myoxinus	LTM
Microcebus ravelobensis	LTM
Microcebus rufus	LTM
Microcebus sambiranensis	LTM
Microcebus simmonsi	LTM
Microcebus tanosi	LTM
Microcebus tavaratra	LTM
Microdillus peeli	STM
Microdipodops megacephalus	STM
Microdipodops pallidus	STM
Microgale brevicaudata	STM
Microgale cowani	STM
Microgale dobsoni	STM
Microgale drouhardi	STM
Microgale dryas	STM
Microgale fotsifotsy	STM
Microgale gracilis	STM
Microgale grandidieri	STM
Microgale gymnorhyncha	STM
Microgale jenkinsae	STM
Microgale jobihely	STM
Microgale longicaudata	STM
Microgale majori	STM
Microgale monticola	STM
Microgale nasoloi	STM
Microgale parvula	STM
Microgale principula	STM
Microgale pusilla	STM
Microgale soricoides	STM
Microgale taiva	STM
Microgale talazaci	STM
Microgale thomasi	STM
Microhydromys argenteus	STM
Microhydromys richardsoni	STM
Micromys minutus	STM
Micronycteris brosseti	BAT
Micronycteris buriri	BAT
Micronycteris giovanniae	BAT
Micronycteris hirsuta	BAT
Micronycteris matses	BAT
Micronycteris megalotis	BAT
Micronycteris microtis	BAT
Micronycteris minuta	BAT
Micronycteris sanborni	BAT
Micronycteris schmidtorum	BAT
Micronycteris yatesi	BAT
Microperoryctes aplini	STM
Microperoryctes longicauda	STM
Microperoryctes murina	STM
Microperoryctes papuensis	STM
Micropotamogale lamottei	RIVER
Micropotamogale ruwenzorii	RIVER
Micropteropus intermedius	BAT
Micropteropus pusillus	BAT
Microryzomys altissimus	STM
Microryzomys minutus	STM
Microsciurus alfari	LTM
Microsciurus flaviventer	LTM
Microsciurus mimulus	LTM
Microsciurus santanderensis	LTM
Microtus abbreviatus	STM
Microtus agrestis	STM
Microtus anatolicus	STM
Microtus arvalis	STM
Microtus bavaricus	STM
Microtus brachycercus	STM
Microtus breweri	STM
Microtus cabrerae	STM
Microtus californicus	STM
Microtus canicaudus	STM
Microtus chrotorrhinus	STM
Microtus daghestanicus	STM
Microtus dogramacii	STM
Microtus duodecimcostatus	STM
Microtus elbeyli	STM
Microtus felteni	STM
Microtus guatemalensis	STM
Microtus guentheri	STM
Microtus hyperboreus	STM
Microtus ilaeus	STM
Microtus irani	STM
Microtus kermanensis	STM
Microtus liechtensteini	STM
Microtus longicaudus	STM
Microtus lusitanicus	STM
Microtus majori	STM
Microtus mexicanus	STM
Microtus miurus	STM
Microtus montanus	STM
Microtus multiplex	STM
Microtus nasarovi	STM
Microtus oaxacensis	STM
Microtus ochrogaster	STM
Microtus oregoni	STM
Microtus paradoxus	STM
Microtus pennsylvanicus	STM
Microtus pinetorum	STM
Microtus qazvinensis	STM
Microtus quasiater	STM
Microtus richardsoni	RIVER
Microtus savii	STM
Microtus schelkovnikovi	STM
Microtus schidlovskii	STM
Microtus socialis	STM
Microtus subterraneus	STM
Microtus tatricus	STM
Microtus thomasi	STM
Microtus townsendii	STM
Microtus transcaspicus	STM
Microtus umbrosus	STM
Microtus xanthognathus	STM
Millardia gleadowi	STM
Millardia kathleenae	STM
Millardia kondana	STM
Millardia meltada	STM
Mimetillus moloneyi	BAT
Mimon bennettii	BAT
Mimon cozumelae	BAT
Mindomys hammondi	STM
Miniopterus aelleni	BAT
Miniopterus africanus	BAT
Miniopterus ambohitrensis	BAT
Miniopterus australis	BAT
Miniopterus brachytragos	BAT
Miniopterus egeri	BAT
Miniopterus fraterculus	BAT
Miniopterus fuscus	BAT
Miniopterus gleni	BAT
Miniopterus griffithsi	BAT
Miniopterus griveaudi	BAT
Miniopterus inflatus	BAT
Miniopterus macrocneme	BAT
Miniopterus maghrebensis	BAT
Miniopterus magnater	BAT
Miniopterus mahafaliensis	BAT
Miniopterus majori	BAT
Miniopterus manavi	BAT
Miniopterus medius	BAT
Miniopterus minor	BAT
Miniopterus natalensis	BAT
Miniopterus newtoni	BAT
Miniopterus paululus	BAT
Miniopterus petersoni	BAT
Miniopterus pusillus	BAT
Miniopterus robustior	BAT
Miniopterus schreibersii	BAT
Miniopterus shortridgei	BAT
Miniopterus sororculus	BAT
Miniopterus tristis	BAT
Miopithecus ogouensis	LTM
Miopithecus talapoin	LTM
Mirimiri acrodonta	BAT
Mirounga angustirostris	MARINE
Mirounga leonina	MARINE
Mirza coquereli	LTM
Mirza zaza	LTM
Mirzamys louiseae	STM
Mirzamys norahae	STM
Mogera etigo	STM
Mogera imaizumii	STM
Mogera insularis	STM
Mogera robusta	STM
Mogera tokudae	STM
Mogera uchidai	STM
Mogera wogura	STM
Molossops aequatorianus	BAT
Molossops mattogrossensis	BAT
Molossops neglectus	BAT
Molossops temminckii	BAT
Molossus alvarezi	BAT
Molossus aztecus	BAT
Molossus bondae	BAT
Molossus coibensis	BAT
Molossus currentium	BAT
Molossus molossus	BAT
Molossus pretiosus	BAT
Molossus rufus	BAT
Molossus sinaloae	BAT
Monachus monachus	MARINE
Monodelphis adusta	LTM
Monodelphis americana	LTM
Monodelphis brevicaudata	LTM
Monodelphis dimidiata	LTM
Monodelphis domestica	LTM
Monodelphis emiliae	LTM
Monodelphis glirina	LTM
Monodelphis handleyi	LTM
Monodelphis iheringi	LTM
Monodelphis kunsi	LTM
Monodelphis osgoodi	LTM
Monodelphis palliolata	LTM
Monodelphis peruviana	LTM
Monodelphis reigi	LTM
Monodelphis ronaldi	LTM
Monodelphis scalops	LTM
Monodon monoceros	MARINE
Monophyllus plethodon	BAT
Monophyllus redmani	BAT
Monticolomys koopmani	STM
Mops bakarii	BAT
Mops brachypterus	BAT
Mops condylurus	BAT
Mops congicus	BAT
Mops demonstrator	BAT
Mops leucostigma	BAT
Mops midas	BAT
Mops mops	BAT
Mops nanulus	BAT
Mops niangarae	BAT
Mops niveiventer	BAT
Mops petersoni	BAT
Mops sarasinorum	BAT
Mops spurrelli	BAT
Mops thersites	BAT
Mops trevori	BAT
Mormoops blainvillei	BAT
Mormoops megalophylla	BAT
Mormopterus acetabulosus	BAT
Mormopterus doriae	BAT
Mormopterus francoismoutoui	BAT
Mormopterus jugularis	BAT
Mormopterus kalinowskii	BAT
Mormopterus minutus	BAT
Mormopterus phrudus	BAT
Moschiola indica	RIVER
Moschiola kathygre	RIVER
Moschiola meminna	RIVER
Moschus anhuiensis	LTM
Moschus berezovskii	LTM
Moschus chrysogaster	LTM
Moschus cupreus	LTM
Moschus fuscus	LTM
Moschus leucogaster	LTM
Moschus moschiferus	LTM
Mosia nigrescens	BAT
Mungos gambianus	LTM
Mungos mungo	LTM
Mungotictis decemlineata	LTM
Muntiacus atherodes	LTM
Muntiacus crinifrons	LTM
Muntiacus feae	LTM
Muntiacus gongshanensis	LTM
Muntiacus montanus	LTM
Muntiacus muntjak	LTM
Muntiacus puhoatensis	LTM
Muntiacus putaoensis	LTM
Muntiacus reevesi	LTM
Muntiacus rooseveltorum	LTM
Muntiacus truongsonensis	LTM
Muntiacus vaginalis	LTM
Muntiacus vuquangensis	LTM
Murexia habbema	LTM
Murexia longicaudata	LTM
Murexia melanurus	LTM
Murexia naso	LTM
Murexia rothschildi	LTM
Muriculus imberbis	STM
Murina aenea	BAT
Murina annamitica	BAT
Murina aurata	BAT
Murina balaensis	BAT
Murina beelzebub	BAT
Murina bicolor	BAT
Murina cyclotis	BAT
Murina feae	BAT
Murina fionae	BAT
Murina florium	BAT
Murina fusca	BAT
Murina gracilis	BAT
Murina harpioloides	BAT
Murina harrisoni	BAT
Murina hilgendorfi	BAT
Murina huttoni	BAT
Murina leucogaster	BAT
Murina lorelieae	BAT
Murina puta	BAT
Murina recondita	BAT
Murina rozendaali	BAT
Murina ryukyuana	BAT
Murina shuipuensis	BAT
Murina suilla	BAT
Murina tubinaris	BAT
Murina ussuriensis	BAT
Mus baoulei	STM
Mus booduga	STM
Mus bufo	STM
Mus callewaerti	STM
Mus caroli	STM
Mus cervicolor	STM
Mus cookii	STM
Mus crociduroides	STM
Mus cypriacus	STM
Mus famulus	STM
Mus fernandoni	STM
Mus fragilicauda	STM
Mus goundae	STM
Mus haussa	STM
Mus indutus	STM
Mus macedonicus	STM
Mus mahomet	STM
Mus mattheyi	STM
Mus mayori	STM
Mus minutoides	STM
Mus musculoides	STM
Mus musculus	STM
Mus neavei	STM
Mus oubanguii	STM
Mus pahari	STM
Mus phillipsi	STM
Mus platythrix	STM
Mus saxicola	STM
Mus setulosus	STM
Mus setzeri	STM
Mus shortridgei	STM
Mus sorella	STM
Mus spicilegus	STM
Mus spretus	STM
Mus tenellus	STM
Mus terricolor	STM
Mus triton	STM
Mus vulcani	STM
Muscardinus avellanarius	STM
Musonycteris harrisoni	BAT
Musseromys anacuao	STM
Musseromys beneficus	STM
Musseromys gulantang	STM
Musseromys inopinatus	STM
Mustela africana	LTM
Mustela altaica	LTM
Mustela erminea	LTM
Mustela eversmanii	LTM
Mustela felipei	LTM
Mustela frenata	LTM
Mustela itatsi	LTM
Mustela kathiah	LTM
Mustela lutreola	RIVER
Mustela lutreolina	LTM
Mustela nigripes	LTM
Mustela nivalis	LTM
Mustela nudipes	LTM
Mustela putorius	LTM
Mustela russelliana	LTM
Mustela sibirica	LTM
Mustela strigidorsa	LTM
Mustela subpalmata	LTM
Mustela tonkinensis	LTM
Mustela vison	RIVER
Mydaus javanensis	LTM
Mydaus marchei	LTM
Mylomys dybowskii	STM
Mylomys rex	STM
Myocastor coypus	RIVER
Myodes californicus	STM
Myodes centralis	STM
Myodes gapperi	STM
Myodes glareolus	STM
Myodes rutilus	STM
Myoictis leucura	LTM
Myoictis melas	LTM
Myoictis wallacei	LTM
Myoictis wavicus	LTM
Myomimus personatus	STM
Myomimus roachi	STM
Myomimus setzeri	STM
Myomyscus angolensis	STM
Myomyscus brockmani	STM
Myomyscus verreauxii	STM
Myomyscus yemeni	STM
Myonycteris brachycephala	BAT
Myonycteris leptodon	BAT
Myonycteris relicta	BAT
Myonycteris torquata	BAT
Myoprocta acouchy	LTM
Myoprocta pratti	LTM
Myopterus daubentonii	BAT
Myopterus whitleyi	BAT
Myopus schisticolor	STM
Myosciurus pumilio	LTM
Myosorex babaulti	STM
Myosorex blarina	STM
Myosorex bururiensis	STM
Myosorex cafer	STM
Myosorex eisentrauti	STM
Myosorex geata	STM
Myosorex gnoskei	STM
Myosorex jejei	STM
Myosorex kabogoensis	STM
Myosorex kihaulei	STM
Myosorex longicaudatus	STM
Myosorex okuensis	STM
Myosorex rumpii	STM
Myosorex schalleri	STM
Myosorex sclateri	STM
Myosorex tenuis	STM
Myosorex varius	STM
Myosorex zinki	STM
Myospalax aspalax	STM
Myospalax myospalax	STM
Myospalax psilurus	STM
Myotis adversus	BAT
Myotis aelleni	BAT
Myotis albescens	BAT
Myotis alcathoe	BAT
Myotis altarium	BAT
Myotis anjouanensis	BAT
Myotis annamiticus	BAT
Myotis annatessae	BAT
Myotis annectans	BAT
Myotis atacamensis	BAT
Myotis ater	BAT
Myotis aurascens	BAT
Myotis auriculus	BAT
Myotis austroriparius	BAT
Myotis badius	BAT
Myotis bechsteinii	BAT
Myotis blythii	BAT
Myotis bocagii	BAT
Myotis bombinus	BAT
Myotis borneoensis	BAT
Myotis brandtii	BAT
Myotis californicus	BAT
Myotis capaccinii	BAT
Myotis chiloensis	BAT
Myotis chinensis	BAT
Myotis ciliolabrum	BAT
Myotis cobanensis	BAT
Myotis csorbai	BAT
Myotis dasycneme	BAT
Myotis daubentonii	BAT
Myotis davidii	BAT
Myotis dieteri	BAT
Myotis diminutus	BAT
Myotis dinellii	BAT
Myotis dominicensis	BAT
Myotis elegans	BAT
Myotis emarginatus	BAT
Myotis escalerai	BAT
Myotis evotis	BAT
Myotis federatus	BAT
Myotis fimbriatus	BAT
Myotis findleyi	BAT
Myotis formosus	BAT
Myotis fortidens	BAT
Myotis frater	BAT
Myotis gomantongensis	BAT
Myotis goudoti	BAT
Myotis grisescens	BAT
Myotis hasseltii	BAT
Myotis hermani	BAT
Myotis horsfieldii	BAT
Myotis ikonnikovi	BAT
Myotis indochinensis	BAT
Myotis izecksohni	BAT
Myotis keaysi	BAT
Myotis keenii	BAT
Myotis laniger	BAT
Myotis lavali	BAT
Myotis leibii	BAT
Myotis levis	BAT
Myotis longipes	BAT
Myotis lucifugus	BAT
Myotis macrodactylus	BAT
Myotis macropus	BAT
Myotis macrotarsus	BAT
Myotis martiniquensis	BAT
Myotis melanorhinus	BAT
Myotis moluccarum	BAT
Myotis montivagus	BAT
Myotis morrisi	BAT
Myotis muricola	BAT
Myotis myotis	BAT
Myotis mystacinus	BAT
Myotis nattereri	BAT
Myotis nesopolus	BAT
Myotis nigricans	BAT
Myotis nipalensis	BAT
Myotis nyctor	BAT
Myotis occultus	BAT
Myotis oreias	BAT
Myotis oxyotus	BAT
Myotis peninsularis	BAT
Myotis pequinius	BAT
Myotis petax	BAT
Myotis peytoni	BAT
Myotis pilosus	BAT
Myotis planiceps	BAT
Myotis pruinosus	BAT
Myotis punicus	BAT
Myotis ridleyi	BAT
Myotis riparius	BAT
Myotis rosseti	BAT
Myotis ruber	BAT
Myotis rufopictus	BAT
Myotis schaubi	BAT
Myotis scotti	BAT
Myotis secundus	BAT
Myotis septentrionalis	BAT
Myotis sibiricus	BAT
Myotis sicarius	BAT
Myotis siligorensis	BAT
Myotis simus	BAT
Myotis sodalis	BAT
Myotis soror	BAT
Myotis stalkeri	BAT
Myotis thysanodes	BAT
Myotis tricolor	BAT
Myotis velifer	BAT
Myotis vivesi	BAT
Myotis volans	BAT
Myotis welwitschii	BAT
Myotis yanbarensis	BAT
Myotis yumanensis	BAT
Myrmecobius fasciatus	LTM
Myrmecophaga tridactyla	LTM
Mysateles melanurus	LTM
Mysateles prehensilis	LTM
Mystacina tuberculata	BAT
Mystromys albicaudatus	STM
Myzopoda aurita	BAT
Myzopoda schliemanni	BAT
Naemorhedus baileyi	LTM
Naemorhedus caudatus	LTM
Naemorhedus goral	LTM
Nandinia binotata	LTM
Nanger dama	LTM
Nanger granti	LTM
Nanger soemmerringii	LTM
Nannosciurus melanotis	LTM
Nannospalax ehrenbergi	STM
Nannospalax leucodon	STM
Nannospalax xanthodon	STM
Nanonycteris veldkampii	BAT
Napaeozapus insignis	STM
Nasalis larvatus	LTM
Nasua narica	LTM
Nasua nasua	LTM
Nasuella meridensis	LTM
Nasuella olivacea	LTM
Natalus espiritosantensis	BAT
Natalus jamaicensis	BAT
Natalus major	BAT
Natalus mexicanus	BAT
Natalus primus	BAT
Natalus stramineus	BAT
Natalus tumidirostris	BAT
Neacomys dubosti	STM
Neacomys guianae	STM
Neacomys minutus	STM
Neacomys musseri	STM
Neacomys paracou	STM
Neacomys pictus	STM
Neacomys spinosus	STM
Neacomys tenuipes	STM
Neamblysomus gunningi	STM
Neamblysomus julianae	STM
Necromys amoenus	STM
Necromys benefactus	STM
Necromys lactens	STM
Necromys lasiurus	STM
Necromys lenguarum	STM
Necromys obscurus	STM
Necromys punctulatus	STM
Necromys temchuki	STM
Necromys urichi	STM
Nectogale elegans	STM
Nectomys apicalis	RIVER
Nectomys grandis	RIVER
Nectomys palmipes	RIVER
Nectomys rattus	RIVER
Nectomys squamipes	RIVER
Nelsonia goldmani	STM
Nelsonia neotomodon	STM
Neodon forresti	STM
Neodon irene	STM
Neodon linzhiensis	STM
Neodon sikimensis	STM
Neofelis diardi	LTM
Neofelis nebulosa	LTM
Neofiber alleni	RIVER
Neohylomys hainanensis	LTM
Neomicroxus bogotensis	STM
Neomicroxus latebricola	STM
Neomonachus schauinslandi	MARINE
Neomys anomalus	RIVER
Neomys fodiens	RIVER
Neomys teres	RIVER
Neonycteris pusilla	BAT
Neophascogale lorentzii	LTM
Neophoca cinerea	MARINE
Neophocaena asiaeorientalis	MARINE
Neophocaena phocaenoides	MARINE
Neopteryx frosti	BAT
Neoromicia brunnea	BAT
Neoromicia capensis	BAT
Neoromicia flavescens	BAT
Neoromicia guineensis	BAT
Neoromicia helios	BAT
Neoromicia isabella	BAT
Neoromicia malagasyensis	BAT
Neoromicia matroka	BAT
Neoromicia melckorum	BAT
Neoromicia nana	BAT
Neoromicia rendalli	BAT
Neoromicia robertsi	BAT
Neoromicia roseveari	BAT
Neoromicia somalica	BAT
Neoromicia tenuipinnis	BAT
Neoromicia zuluensis	BAT
Neotamias alpinus	LTM
Neotamias amoenus	LTM
Neotamias bulleri	LTM
Neotamias canipes	LTM
Neotamias cinereicollis	LTM
Neotamias dorsalis	LTM
Neotamias durangae	LTM
Neotamias merriami	LTM
Neotamias minimus	LTM
Neotamias obscurus	LTM
Neotamias ochrogenys	LTM
Neotamias palmeri	LTM
Neotamias panamintinus	LTM
Neotamias quadrimaculatus	LTM
Neotamias quadrivittatus	LTM
Neotamias ruficaudus	LTM
Neotamias rufus	LTM
Neotamias senex	LTM
Neotamias siskiyou	LTM
Neotamias sonomae	LTM
Neotamias speciosus	LTM
Neotamias townsendii	LTM
Neotamias umbrinus	LTM
Neotetracus sinensis	LTM
Neotoma albigula	STM
Neotoma angustapalata	STM
Neotoma bryanti	STM
Neotoma chrysomelas	STM
Neotoma cinerea	STM
Neotoma devia	STM
Neotoma floridana	STM
Neotoma fuscipes	STM
Neotoma goldmani	STM
Neotoma insularis	STM
Neotoma lepida	STM
Neotoma leucodon	STM
Neotoma macrotis	STM
Neotoma magister	STM
Neotoma mexicana	STM
Neotoma micropus	STM
Neotoma nelsoni	STM
Neotoma palatina	STM
Neotoma phenax	STM
Neotoma stephensi	STM
Neotomodon alstoni	STM
Neotomys ebriosus	RIVER
Neotragus batesi	LTM
Neotragus pygmaeus	LTM
Nephelomys albigularis	STM
Nephelomys auriventer	STM
Nephelomys caracolus	STM
Nephelomys devius	STM
Nephelomys keaysi	STM
Nephelomys levipes	STM
Nephelomys meridensis	STM
Nesokia bunnii	RIVER
Nesokia indica	STM
Nesolagus netscheri	LTM
Nesolagus timminsi	LTM
Nesomys audeberti	STM
Nesomys lambertoni	STM
Nesomys rufus	STM
Nesoromys ceramicus	STM
Nesoryzomys fernandinae	STM
Nesoryzomys narboroughi	STM
Nesoryzomys swarthi	STM
Nesotragus moschatus	LTM
Neurotrichus gibbsii	STM
Neusticomys ferreirai	STM
Neusticomys monticolus	RIVER
Neusticomys mussoi	RIVER
Neusticomys oyapocki	RIVER
Neusticomys peruviensis	RIVER
Neusticomys venezuelae	RIVER
Nilgiritragus hylocrius	LTM
Ningaui ridei	LTM
Ningaui timealeyi	LTM
Ningaui yvonneae	LTM
Niviventer andersoni	STM
Niviventer brahma	STM
Niviventer cameroni	STM
Niviventer confucianus	STM
Niviventer coninga	STM
Niviventer cremoriventer	STM
Niviventer culturatus	STM
Niviventer eha	STM
Niviventer excelsior	STM
Niviventer fraternus	STM
Niviventer fulvescens	STM
Niviventer hinpoon	STM
Niviventer langbianis	STM
Niviventer lepturus	STM
Niviventer niviventer	STM
Niviventer rapit	STM
Niviventer tenaster	STM
Noctilio albiventris	BAT
Noctilio leporinus	BAT
Nomascus annamensis	LTM
Nomascus concolor	LTM
Nomascus gabriellae	LTM
Nomascus hainanus	LTM
Nomascus leucogenys	LTM
Nomascus nasutus	LTM
Nomascus siki	LTM
Notiomys edwardsii	STM
Notiosorex cockrumi	STM
Notiosorex crawfordi	STM
Notiosorex evotis	STM
Notiosorex villai	STM
Notocitellus adocetus	LTM
Notocitellus annulatus	LTM
Notomys alexis	STM
Notomys aquilo	STM
Notomys cervinus	STM
Notomys fuscus	STM
Notomys mitchellii	STM
Notopteris macdonaldi	BAT
Notopteris neocaledonica	BAT
Notoryctes caurinus	STM
Notoryctes typhlops	STM
Nyctalus aviator	BAT
Nyctalus azoreum	BAT
Nyctalus furvus	BAT
Nyctalus lasiopterus	BAT
Nyctalus leisleri	BAT
Nyctalus montanus	BAT
Nyctalus noctula	BAT
Nyctalus plancyi	BAT
Nyctereutes procyonoides	LTM
Nycteris arge	BAT
Nycteris aurita	BAT
Nycteris gambiensis	BAT
Nycteris grandis	BAT
Nycteris hispida	BAT
Nycteris intermedia	BAT
Nycteris javanica	BAT
Nycteris macrotis	BAT
Nycteris madagascariensis	BAT
Nycteris major	BAT
Nycteris nana	BAT
Nycteris parisii	BAT
Nycteris thebaica	BAT
Nycteris tragata	BAT
Nycteris vinsoni	BAT
Nycteris woodi	BAT
Nycticebus bancanus	LTM
Nycticebus bengalensis	LTM
Nycticebus borneanus	LTM
Nycticebus coucang	LTM
Nycticebus hilleri	LTM
Nycticebus javanicus	LTM
Nycticebus kayan	LTM
Nycticebus menagensis	LTM
Nycticebus pygmaeus	LTM
Nycticeinops schlieffeni	BAT
Nycticeius cubanus	BAT
Nycticeius humeralis	BAT
Nyctiellus lepidus	BAT
Nyctimene aello	BAT
Nyctimene albiventer	BAT
Nyctimene cephalotes	BAT
Nyctimene certans	BAT
Nyctimene cyclotis	BAT
Nyctimene draconilla	BAT
Nyctimene keasti	BAT
Nyctimene major	BAT
Nyctimene malaitensis	BAT
Nyctimene masalai	BAT
Nyctimene minutus	BAT
Nyctimene rabori	BAT
Nyctimene robinsoni	BAT
Nyctimene sanctacrucis	BAT
Nyctimene vizcaccia	BAT
Nyctinomops aurispinosus	BAT
Nyctinomops femorosaccus	BAT
Nyctinomops laticaudatus	BAT
Nyctinomops macrotis	BAT
Nyctomys sumichrasti	STM
Nyctophilus arnhemensis	BAT
Nyctophilus bifax	BAT
Nyctophilus corbeni	BAT
Nyctophilus geoffroyi	BAT
Nyctophilus gouldi	BAT
Nyctophilus heran	BAT
Nyctophilus microdon	BAT
Nyctophilus microtis	BAT
Nyctophilus nebulosus	BAT
Nyctophilus sherrini	BAT
Nyctophilus shirleyae	BAT
Nyctophilus walkeri	BAT
Ochotona alpina	LTM
Ochotona argentata	LTM
Ochotona cansus	LTM
Ochotona collaris	LTM
Ochotona coreana	LTM
Ochotona curzoniae	LTM
Ochotona dauurica	LTM
Ochotona erythrotis	LTM
Ochotona forresti	LTM
Ochotona gloveri	LTM
Ochotona hoffmanni	LTM
Ochotona hyperborea	LTM
Ochotona iliensis	LTM
Ochotona koslowi	LTM
Ochotona ladacensis	LTM
Ochotona macrotis	LTM
Ochotona mantchurica	LTM
Ochotona nubrica	LTM
Ochotona opaca	LTM
Ochotona pallasii	LTM
Ochotona princeps	LTM
Ochotona pusilla	LTM
Ochotona roylei	LTM
Ochotona rufescens	LTM
Ochotona rutila	LTM
Ochotona syrinx	LTM
Ochotona thibetana	LTM
Ochotona thomasi	LTM
Ochotona turuchanensis	LTM
Ochrotomys nuttalli	STM
Octodon bridgesi	STM
Octodon degus	STM
Octodon lunatus	STM
Octodon pacificus	STM
Octodontomys gliroides	STM
Octomys mimax	STM
Odobenus rosmarus	MARINE
Odocoileus hemionus	LTM
Odocoileus virginianus	LTM
Oecomys auyantepui	STM
Oecomys bicolor	STM
Oecomys catherinae	STM
Oecomys cleberi	STM
Oecomys concolor	STM
Oecomys flavicans	STM
Oecomys mamorae	STM
Oecomys paricola	STM
Oecomys phaeotis	STM
Oecomys rex	STM
Oecomys roberti	STM
Oecomys rutilus	STM
Oecomys speciosus	STM
Oecomys superans	STM
Oecomys trinitatis	STM
Oenomys hypoxanthus	STM
Oenomys ornatus	STM
Okapia johnstoni	LTM
Olallamys albicauda	STM
Olallamys edax	STM
Oligoryzomys andinus	STM
Oligoryzomys arenalis	STM
Oligoryzomys brendae	STM
Oligoryzomys chacoensis	STM
Oligoryzomys delticola	STM
Oligoryzomys destructor	STM
Oligoryzomys eliurus	STM
Oligoryzomys flavescens	STM
Oligoryzomys fornesi	STM
Oligoryzomys fulvescens	STM
Oligoryzomys griseolus	STM
Oligoryzomys longicaudatus	STM
Oligoryzomys magellanicus	STM
Oligoryzomys microtis	STM
Oligoryzomys moojeni	STM
Oligoryzomys nigripes	STM
Oligoryzomys rupestris	STM
Oligoryzomys stramineus	STM
Oligoryzomys vegetus	STM
Ommatophoca rossii	MARINE
Ondatra zibethicus	RIVER
Onychogalea fraenata	LTM
Onychogalea unguifera	LTM
Onychomys arenicola	STM
Onychomys leucogaster	STM
Onychomys torridus	STM
Orcaella brevirostris	MARINE
Orcaella heinsohni	MARINE
Orcinus orca	MARINE
Oreamnos americanus	LTM
Oreoryzomys balneator	STM
Oreotragus oreotragus	LTM
Ornithorhynchus anatinus	RIVER
Orthogeomys cavator	STM
Orthogeomys cuniculus	STM
Orthogeomys grandis	STM
Orthogeomys heterodus	STM
Orthogeomys hispidus	STM
Orthogeomys underwoodi	STM
Orycteropus afer	LTM
Oryctolagus cuniculus	LTM
Oryx beisa	LTM
Oryx gazella	LTM
Oryx leucoryx	LTM
Oryzomys couesi	RIVER
Oryzomys dimidiatus	STM
Oryzomys gorgasi	STM
Oryzomys palustris	RIVER
Oryzorictes hova	STM
Oryzorictes tetradactylus	STM
Osgoodomys banderanus	STM
Otaria byronia	MARINE
Otocolobus manul	LTM
Otocyon megalotis	LTM
Otolemur crassicaudatus	LTM
Otolemur garnettii	LTM
Otomops formosus	BAT
Otomops harrisoni	BAT
Otomops johnstonei	BAT
Otomops madagascariensis	BAT
Otomops martiensseni	BAT
Otomops papuensis	BAT
Otomops secundus	BAT
Otomops wroughtoni	BAT
Otomys anchietae	STM
Otomys angoniensis	STM
Otomys auratus	STM
Otomys barbouri	STM
Otomys burtoni	STM
Otomys cuanzensis	STM
Otomys dartmouthi	STM
Otomys denti	STM
Otomys irroratus	STM
Otomys karoensis	STM
Otomys lacustris	RIVER
Otomys laminatus	RIVER
Otomys occidentalis	STM
Otomys sloggetti	STM
Otomys tropicalis	STM
Otomys typus	STM
Otomys unisulcatus	STM
Otonycteris hemprichii	BAT
Otonyctomys hatti	STM
Otopteropus cartilagonodus	BAT
Otospermophilus beecheyi	LTM
Otospermophilus variegatus	LTM
Ototylomys phyllotis	STM
Ourebia ourebi	LTM
Ovibos moschatus	LTM
Ovis ammon	LTM
Ovis canadensis	LTM
Ovis dalli	LTM
Ovis gmelini	LTM
Ovis nivicola	LTM
Ovis vignei	LTM
Oxymycterus amazonicus	STM
Oxymycterus angularis	STM
Oxymycterus caparoae	STM
Oxymycterus dasytrichus	STM
Oxymycterus delator	STM
Oxymycterus hiska	STM
Oxymycterus hispidus	STM
Oxymycterus hucucha	STM
Oxymycterus inca	STM
Oxymycterus josei	STM
Oxymycterus nasutus	STM
Oxymycterus paramensis	STM
Oxymycterus quaestor	STM
Oxymycterus roberti	STM
Oxymycterus rufus	STM
Oxymycterus wayku	STM
Ozimops loriae	BAT
Ozimops petersi	BAT
Ozotoceros bezoarticus	LTM
Pachyuromys duprasi	STM
Pagophilus groenlandicus	MARINE
Paguma larvata	LTM
Palawanomys furvus	STM
Pan paniscus	LTM
Pan troglodytes	LTM
Panthera leo	LTM
Panthera onca	LTM
Panthera pardus	LTM
Panthera tigris	LTM
Panthera uncia	LTM
Pantholops hodgsonii	LTM
Papagomys armandvillei	STM
Papio anubis	LTM
Papio cynocephalus	LTM
Papio hamadryas	LTM
Papio kindae	LTM
Papio papio	LTM
Papio ursinus	LTM
Pappogeomys bulleri	STM
Paracrocidura graueri	STM
Paracrocidura maxima	STM
Paracrocidura schoutedeni	STM
Paracynictis selousi	LTM
Paradipus ctenodactylus	STM
Paradoxurus hermaphroditus	LTM
Paradoxurus jerdoni	LTM
Paradoxurus zeylonensis	LTM
Paraechinus aethiopicus	LTM
Paraechinus hypomelas	LTM
Paraechinus micropus	LTM
Paraechinus nudiventris	LTM
Paragalago cocos	LTM
Paragalago granti	LTM
Paragalago orinus	LTM
Paragalago rondoensis	LTM
Paragalago zanzibaricus	LTM
Parahyaena brunnea	LTM
Parahydromys asper	RIVER
Paraleptomys rufilatus	STM
Paraleptomys wilhelmina	STM
Paramelomys gressitti	STM
Paramelomys levipes	STM
Paramelomys lorentzii	STM
Paramelomys mollis	STM
Paramelomys moncktoni	STM
Paramelomys naso	STM
Paramelomys platyops	STM
Paramelomys rubex	STM
Paramelomys steini	STM
Parantechinus apicalis	LTM
Parascalops breweri	STM
Parascaptor leucura	STM
Parastrellus hesperus	BAT
Paratriaenops auritus	BAT
Paratriaenops furculus	BAT
Paratriaenops pauliani	BAT
Paraxerus alexandri	LTM
Paraxerus boehmi	LTM
Paraxerus cepapi	LTM
Paraxerus cooperi	LTM
Paraxerus flavovittis	LTM
Paraxerus lucifer	LTM
Paraxerus ochraceus	LTM
Paraxerus palliatus	LTM
Paraxerus poensis	LTM
Paraxerus vexillarius	LTM
Paraxerus vincenti	LTM
Pardofelis marmorata	LTM
Paremballonura atrata	BAT
Paremballonura tiavato	BAT
Parotomys brantsii	STM
Parotomys littledalei	STM
Paruromys dominator	STM
Pattonomys carrikeri	STM
Pattonomys flavidus	STM
Pattonomys occasius	STM
Pattonomys semivillosus	STM
Paucidentomys vermidax	STM
Paulamys naso	STM
Pecari tajacu	LTM
Pectinator spekei	STM
Pedetes capensis	LTM
Pedetes surdaster	LTM
Pelea capreolus	LTM
Pelomys campanae	STM
Pelomys fallax	RIVER
Pelomys hopkinsi	STM
Pelomys isseli	STM
Pelomys minor	STM
Pentalagus furnessi	LTM
Penthetor lucasi	BAT
Peponocephala electra	MARINE
Perameles bougainville	STM
Perameles gunnii	STM
Perameles nasuta	STM
Perimyotis subflavus	BAT
Perodicticus edwardsi	LTM
Perodicticus ibeanus	LTM
Perodicticus potto	LTM
Perognathus alticola	STM
Perognathus amplus	STM
Perognathus fasciatus	STM
Perognathus flavescens	STM
Perognathus flavus	STM
Perognathus inornatus	STM
Perognathus longimembris	STM
Perognathus merriami	STM
Perognathus parvus	STM
Peromyscus attwateri	STM
Peromyscus aztecus	STM
Peromyscus beatae	STM
Peromyscus boylii	STM
Peromyscus bullatus	STM
Peromyscus californicus	STM
Peromyscus caniceps	STM
Peromyscus crinitus	STM
Peromyscus dickeyi	STM
Peromyscus difficilis	STM
Peromyscus eremicus	STM
Peromyscus eva	STM
Peromyscus fraterculus	STM
Peromyscus furvus	STM
Peromyscus gossypinus	STM
Peromyscus grandis	STM
Peromyscus gratus	STM
Peromyscus guatemalensis	STM
Peromyscus gymnotis	STM
Peromyscus hooperi	STM
Peromyscus hylocetes	STM
Peromyscus interparietalis	STM
Peromyscus keeni	STM
Peromyscus leucopus	STM
Peromyscus levipes	STM
Peromyscus madrensis	STM
Peromyscus maniculatus	STM
Peromyscus mayensis	STM
Peromyscus megalops	STM
Peromyscus mekisturus	STM
Peromyscus melanocarpus	STM
Peromyscus melanophrys	STM
Peromyscus melanotis	STM
Peromyscus melanurus	STM
Peromyscus merriami	STM
Peromyscus mexicanus	STM
Peromyscus nasutus	STM
Peromyscus ochraventer	STM
Peromyscus pectoralis	STM
Peromyscus perfulvus	STM
Peromyscus polionotus	STM
Peromyscus polius	STM
Peromyscus pseudocrinitus	STM
Peromyscus sagax	STM
Peromyscus schmidlyi	STM
Peromyscus sejugis	STM
Peromyscus simulus	STM
Peromyscus slevini	STM
Peromyscus spicilegus	STM
Peromyscus stephani	STM
Peromyscus stirtoni	STM
Peromyscus truei	STM
Peromyscus winkelmanni	STM
Peromyscus yucatanicus	STM
Peromyscus zarhynchus	STM
Peropteryx kappleri	BAT
Peropteryx leucoptera	BAT
Peropteryx macrotis	BAT
Peropteryx pallidoptera	BAT
Peropteryx trinitatis	BAT
Peroryctes broadbenti	STM
Peroryctes raffrayana	STM
Petaurillus emiliae	LTM
Petaurillus hosei	LTM
Petaurillus kinlochii	LTM
Petaurista alborufus	LTM
Petaurista elegans	LTM
Petaurista leucogenys	LTM
Petaurista magnificus	LTM
Petaurista mechukaensis	LTM
Petaurista mishmiensis	LTM
Petaurista nobilis	LTM
Petaurista petaurista	LTM
Petaurista philippensis	LTM
Petaurista xanthotis	LTM
Petauroides volans	LTM
Petaurus abidi	STM
Petaurus australis	STM
Petaurus biacensis	STM
Petaurus breviceps	STM
Petaurus gracilis	STM
Petaurus norfolcensis	STM
Petinomys crinitus	LTM
Petinomys fuscocapillus	LTM
Petinomys genibarbis	LTM
Petinomys hageni	LTM
Petinomys lugens	LTM
Petinomys mindanensis	LTM
Petinomys setosus	LTM
Petinomys vordermanni	LTM
Petrodromus tetradactylus	STM
Petrogale assimilis	LTM
Petrogale brachyotis	LTM
Petrogale burbidgei	LTM
Petrogale coenensis	LTM
Petrogale concinna	LTM
Petrogale godmani	LTM
Petrogale herberti	LTM
Petrogale inornata	LTM
Petrogale lateralis	LTM
Petrogale mareeba	LTM
Petrogale penicillata	LTM
Petrogale persephone	LTM
Petrogale purpureicollis	LTM
Petrogale rothschildi	LTM
Petrogale sharmani	LTM
Petrogale xanthopus	LTM
Petromus typicus	STM
Petromyscus barbouri	STM
Petromyscus collinus	STM
Petromyscus monticularis	STM
Petromyscus shortridgei	STM
Petropseudes dahli	LTM
Phacochoerus aethiopicus	LTM
Phacochoerus africanus	LTM
Phaenomys ferrugineus	STM
Phaiomys leucurus	STM
Phalanger alexandrae	LTM
Phalanger carmelitae	LTM
Phalanger gymnotis	LTM
Phalanger intercastellanus	LTM
Phalanger lullulae	LTM
Phalanger matabiru	LTM
Phalanger matanim	LTM
Phalanger mimicus	LTM
Phalanger orientalis	LTM
Phalanger ornatus	LTM
Phalanger rothschildi	LTM
Phalanger sericeus	LTM
Phalanger vestitus	LTM
Phaner electromontis	LTM
Phaner furcifer	LTM
Phaner pallescens	LTM
Phaner parienti	LTM
Pharotis imogene	BAT
Phascogale calura	LTM
Phascogale pirata	LTM
Phascogale tapoatafa	LTM
Phascolarctos cinereus	LTM
Phascolosorex doriae	LTM
Phascolosorex dorsalis	LTM
Phataginus tetradactyla	LTM
Phataginus tricuspis	LTM
Phenacomys intermedius	STM
Phenacomys ungava	STM
Philander andersoni	LTM
Philander deltae	LTM
Philander frenatus	LTM
Philander mcilhennyi	LTM
Philander mondolfii	LTM
Philander olrogi	LTM
Philander opossum	LTM
Philantomba maxwellii	LTM
Philantomba monticola	LTM
Philetor brachypterus	BAT
Phloeomys cumingi	STM
Phloeomys pallidus	STM
Phoca largha	MARINE
Phoca vitulina	MARINE
Phocarctos hookeri	MARINE
Phocoena dioptrica	MARINE
Phocoena phocoena	MARINE
Phocoena sinus	MARINE
Phocoena spinipinnis	MARINE
Phocoenoides dalli	MARINE
Phodopus campbelli	STM
Phodopus roborovskii	STM
Phodopus sungorus	STM
Phoniscus atrox	BAT
Phoniscus jagorii	BAT
Phoniscus papuensis	BAT
Phylloderma stenops	BAT
Phyllomys blainvillii	STM
Phyllomys brasiliensis	STM
Phyllomys dasythrix	STM
Phyllomys kerri	STM
Phyllomys lamarum	STM
Phyllomys lundi	STM
Phyllomys mantiqueirensis	STM
Phyllomys medius	STM
Phyllomys nigrispinus	STM
Phyllomys pattoni	STM
Phyllomys sulinus	STM
Phyllomys thomasi	STM
Phyllomys unicolor	STM
Phyllonycteris aphylla	BAT
Phyllonycteris poeyi	BAT
Phyllops falcatus	BAT
Phyllostomus discolor	BAT
Phyllostomus elongatus	BAT
Phyllostomus hastatus	BAT
Phyllostomus latifolius	BAT
Phyllotis alisosiensis	STM
Phyllotis amicus	STM
Phyllotis andium	STM
Phyllotis anitae	STM
Phyllotis bonariensis	STM
Phyllotis caprinus	STM
Phyllotis darwini	STM
Phyllotis definitus	STM
Phyllotis gerbillus	STM
Phyllotis haggardi	STM
Phyllotis limatus	STM
Phyllotis magister	STM
Phyllotis osgoodi	STM
Phyllotis osilae	STM
Phyllotis wolffsohni	STM
Phyllotis xanthopygus	STM
Physeter macrocephalus	MARINE
Piliocolobus badius	LTM
Piliocolobus bouvieri	LTM
Piliocolobus epieni	LTM
Piliocolobus foai	LTM
Piliocolobus gordonorum	LTM
Piliocolobus kirkii	LTM
Piliocolobus langi	LTM
Piliocolobus lulindicus	LTM
Piliocolobus oustaleti	LTM
Piliocolobus parmentieri	LTM
Piliocolobus pennantii	LTM
Piliocolobus preussi	LTM
Piliocolobus rufomitratus	LTM
Piliocolobus semlikiensis	LTM
Piliocolobus tephrosceles	LTM
Piliocolobus tholloni	LTM
Piliocolobus waldroni	LTM
Pipistrellus abramus	BAT
Pipistrellus adamsi	BAT
Pipistrellus aero	BAT
Pipistrellus aladdin	BAT
Pipistrellus anchietae	BAT
Pipistrellus angulatus	BAT
Pipistrellus ceylonicus	BAT
Pipistrellus collinus	BAT
Pipistrellus coromandra	BAT
Pipistrellus crassulus	BAT
Pipistrellus endoi	BAT
Pipistrellus grandidieri	BAT
Pipistrellus hanaki	BAT
Pipistrellus hesperidus	BAT
Pipistrellus imbricatus	BAT
Pipistrellus inexspectatus	BAT
Pipistrellus javanicus	BAT
Pipistrellus kuhlii	BAT
Pipistrellus maderensis	BAT
Pipistrellus minahassae	BAT
Pipistrellus nanulus	BAT
Pipistrellus nathusii	BAT
Pipistrellus papuanus	BAT
Pipistrellus paterculus	BAT
Pipistrellus permixtus	BAT
Pipistrellus pipistrellus	BAT
Pipistrellus pygmaeus	BAT
Pipistrellus raceyi	BAT
Pipistrellus rueppellii	BAT
Pipistrellus rusticus	BAT
Pipistrellus stenopterus	BAT
Pipistrellus tenuis	BAT
Pipistrellus wattsi	BAT
Pipistrellus westralis	BAT
Pithecheir melanurus	STM
Pithecheir parvus	STM
Pithecheirops otion	STM
Pithecia aequatorialis	LTM
Pithecia albicans	LTM
Pithecia cazuzai	LTM
Pithecia chrysocephala	LTM
Pithecia hirsuta	LTM
Pithecia inusta	LTM
Pithecia irrorata	LTM
Pithecia isabela	LTM
Pithecia milleri	LTM
Pithecia mittermeieri	LTM
Pithecia monachus	LTM
Pithecia napensis	LTM
Pithecia pissinattii	LTM
Pithecia pithecia	LTM
Pithecia rylandsi	LTM
Pithecia vanzolinii	LTM
Plagiodontia aedium	LTM
Planigale gilesi	LTM
Planigale ingrami	LTM
Planigale maculata	LTM
Planigale novaeguineae	LTM
Planigale tenuirostris	LTM
Platacanthomys lasiurus	STM
Platalina genovensium	BAT
Platanista gangetica	RIVER
Platymops setiger	BAT
Platyrrhinus albericoi	BAT
Platyrrhinus angustirostris	BAT
Platyrrhinus aquilus	BAT
Platyrrhinus aurarius	BAT
Platyrrhinus brachycephalus	BAT
Platyrrhinus chocoensis	BAT
Platyrrhinus dorsalis	BAT
Platyrrhinus fusciventris	BAT
Platyrrhinus helleri	BAT
Platyrrhinus incarum	BAT
Platyrrhinus infuscus	BAT
Platyrrhinus ismaeli	BAT
Platyrrhinus lineatus	BAT
Platyrrhinus masu	BAT
Platyrrhinus matapalensis	BAT
Platyrrhinus nigellus	BAT
Platyrrhinus nitelinea	BAT
Platyrrhinus recifinus	BAT
Platyrrhinus umbratus	BAT
Platyrrhinus vittatus	BAT
Plecotus ariel	BAT
Plecotus auritus	BAT
Plecotus austriacus	BAT
Plecotus balensis	BAT
Plecotus christii	BAT
Plecotus homochrous	BAT
Plecotus kolombatovici	BAT
Plecotus macrobullaris	BAT
Plecotus ognevi	BAT
Plecotus sacrimontis	BAT
Plecotus sardus	BAT
Plecotus strelkovi	BAT
Plecotus taivanus	BAT
Plecotus teneriffae	BAT
Plecotus turkmenicus	BAT
Plecturocebus aureipalatii	LTM
Plecturocebus baptista	LTM
Plecturocebus bernhardi	LTM
Plecturocebus brunneus	LTM
Plecturocebus caligatus	LTM
Plecturocebus caquetensis	LTM
Plecturocebus cinerascens	LTM
Plecturocebus cupreus	LTM
Plecturocebus discolor	LTM
Plecturocebus donacophilus	LTM
Plecturocebus dubius	LTM
Plecturocebus hoffmannsi	LTM
Plecturocebus modestus	LTM
Plecturocebus moloch	LTM
Plecturocebus oenanthe	LTM
Plecturocebus olallae	LTM
Plecturocebus ornatus	LTM
Plecturocebus pallescens	LTM
Plecturocebus stephennashi	LTM
Plecturocebus vieirai	LTM
Plerotes anchietae	BAT
Podogymnura aureospinula	LTM
Podogymnura truei	LTM
Podomys floridanus	STM
Podoxymys roraimae	STM
Poecilogale albinucha	LTM
Poelagus marjorita	LTM
Pogonomelomys brassi	STM
Pogonomelomys bruijnii	STM
Pogonomelomys mayeri	STM
Pogonomys championi	STM
Pogonomys fergussoniensis	STM
Pogonomys loriae	STM
Pogonomys macrourus	STM
Pogonomys sylvestris	STM
Poiana leightoni	LTM
Poiana richardsonii	LTM
Poliocitellus franklinii	LTM
Pongo abelii	LTM
Pongo pygmaeus	LTM
Pongo tapanuliensis	LTM
Pontoporia blainvillei	MARINE
Porcula salvania	LTM
Potamochoerus larvatus	LTM
Potamochoerus porcus	LTM
Potamogale velox	RIVER
Potorous gilbertii	LTM
Potorous longipes	LTM
Potorous tridactylus	LTM
Potos flavus	LTM
Praomys coetzeei	STM
Praomys daltoni	STM
Praomys degraaffi	STM
Praomys delectorum	STM
Praomys derooi	STM
Praomys hartwigi	STM
Praomys jacksoni	STM
Praomys lukolelae	STM
Praomys minor	STM
Praomys misonnei	STM
Praomys morio	STM
Praomys mutoni	STM
Praomys obscurus	STM
Praomys petteri	STM
Praomys rostratus	STM
Praomys tullbergi	STM
Praomys verschureni	STM
Presbytis canicrus	LTM
Presbytis chrysomelas	LTM
Presbytis comata	LTM
Presbytis femoralis	LTM
Presbytis frontata	LTM
Presbytis hosei	LTM
Presbytis melalophos	LTM
Presbytis mitrata	LTM
Presbytis natunae	LTM
Presbytis potenziani	LTM
Presbytis rubicunda	LTM
Presbytis sabana	LTM
Presbytis siamensis	LTM
Presbytis siberu	LTM
Presbytis sumatranus	LTM
Presbytis thomasi	LTM
Priodontes maximus	LTM
Prionailurus bengalensis	LTM
Prionailurus planiceps	RIVER
Prionailurus rubiginosus	LTM
Prionailurus viverrinus	RIVER
Prionodon linsang	LTM
Prionodon pardicolor	LTM
Prionomys batesi	STM
Procapra gutturosa	LTM
Procapra picticaudata	LTM
Procapra przewalskii	LTM
Procavia capensis	LTM
Procolobus verus	LTM
Procyon cancrivorus	RIVER
Procyon lotor	LTM
Procyon pygmaeus	LTM
Proechimys brevicauda	STM
Proechimys canicollis	STM
Proechimys chrysaeolus	STM
Proechimys cuvieri	STM
Proechimys decumanus	STM
Proechimys echinothrix	STM
Proechimys gardneri	STM
Proechimys goeldii	STM
Proechimys guairae	STM
Proechimys guyannensis	STM
Proechimys hoplomyoides	STM
Proechimys kulinae	STM
Proechimys longicaudatus	STM
Proechimys mincae	STM
Proechimys oconnelli	STM
Proechimys pattoni	STM
Proechimys quadruplicatus	STM
Proechimys roberti	STM
Proechimys semispinosus	STM
Proechimys simonsi	STM
Proechimys steerei	STM
Proechimys trinitatis	STM
Proedromys bedfordi	STM
Proedromys liangshanensis	STM
Prolemur simus	LTM
Prometheomys schaposchnikowi	STM
Promops centralis	BAT
Promops davisoni	BAT
Promops nasutus	BAT
Pronolagus crassicaudatus	LTM
Pronolagus randensis	LTM
Pronolagus rupestris	LTM
Pronolagus saundersiae	LTM
Propithecus candidus	LTM
Propithecus coquereli	LTM
Propithecus coronatus	LTM
Propithecus deckenii	LTM
Propithecus diadema	LTM
Propithecus edwardsi	LTM
Propithecus perrieri	LTM
Propithecus tattersalli	LTM
Propithecus verreauxi	LTM
Prosciurillus abstrusus	LTM
Prosciurillus alstoni	LTM
Prosciurillus leucomus	LTM
Prosciurillus murinus	LTM
Prosciurillus rosenbergii	LTM
Prosciurillus topapuensis	LTM
Prosciurillus weberi	LTM
Proteles cristata	LTM
Protochromys fellowsi	STM
Protoxerus aubinnii	LTM
Protoxerus stangeri	LTM
Psammomys obesus	STM
Psammomys vexillaris	STM
Pseudantechinus bilarni	LTM
Pseudantechinus macdonnellensis	LTM
Pseudantechinus mimulus	LTM
Pseudantechinus ningbing	LTM
Pseudantechinus roryi	LTM
Pseudantechinus woolleyae	LTM
Pseudoberylmys muongbangensis	STM
Pseudocheirus occidentalis	LTM
Pseudocheirus peregrinus	LTM
Pseudochirops albertisii	LTM
Pseudochirops archeri	LTM
Pseudochirops corinnae	LTM
Pseudochirops coronatus	LTM
Pseudochirops cupreus	LTM
Pseudochirulus canescens	LTM
Pseudochirulus caroli	LTM
Pseudochirulus cinereus	LTM
Pseudochirulus forbesi	LTM
Pseudochirulus herbertensis	LTM
Pseudochirulus larvatus	LTM
Pseudochirulus mayeri	LTM
Pseudochirulus schlegeli	LTM
Pseudohydromys berniceae	STM
Pseudohydromys carlae	STM
Pseudohydromys eleanorae	STM
Pseudohydromys ellermani	STM
Pseudohydromys fuscus	STM
Pseudohydromys germani	STM
Pseudohydromys murinus	STM
Pseudohydromys musseri	STM
Pseudohydromys occidentalis	STM
Pseudohydromys patriciae	STM
Pseudohydromys pumehanae	STM
Pseudohydromys sandrae	STM
Pseudois nayaur	LTM
Pseudomys albocinereus	STM
Pseudomys apodemoides	STM
Pseudomys australis	STM
Pseudomys bolami	STM
Pseudomys calabyi	STM
Pseudomys chapmani	STM
Pseudomys delicatulus	STM
Pseudomys desertor	STM
Pseudomys fieldi	STM
Pseudomys fumeus	STM
Pseudomys gracilicaudatus	STM
Pseudomys hermannsburgensis	STM
Pseudomys higginsi	STM
Pseudomys johnsoni	STM
Pseudomys nanus	STM
Pseudomys novaehollandiae	STM
Pseudomys occidentalis	STM
Pseudomys oralis	STM
Pseudomys patrius	STM
Pseudomys pilligaensis	STM
Pseudomys shortridgei	STM
Pseudorca crassidens	MARINE
Pseudoryx nghetinhensis	LTM
Pseudoryzomys simplex	STM
Ptenochirus jagori	BAT
Ptenochirus minor	BAT
Pteralopex anceps	BAT
Pteralopex atrata	BAT
Pteralopex flanneryi	BAT
Pteralopex taki	BAT
Pteromys momonga	LTM
Pteromys volans	LTM
Pteromyscus pulverulentus	LTM
Pteronotus davyi	BAT
Pteronotus gymnonotus	BAT
Pteronotus macleayii	BAT
Pteronotus mesoamericanus	BAT
Pteronotus paraguanensis	BAT
Pteronotus parnellii	BAT
Pteronotus personatus	BAT
Pteronotus quadridens	BAT
Pteronotus rubiginosus	BAT
Pteronura brasiliensis	RIVER
Pteropus admiralitatum	BAT
Pteropus aldabrensis	BAT
Pteropus alecto	BAT
Pteropus anetianus	BAT
Pteropus aruensis	BAT
Pteropus caniceps	BAT
Pteropus capistratus	BAT
Pteropus chrysoproctus	BAT
Pteropus cognatus	BAT
Pteropus conspicillatus	BAT
Pteropus dasymallus	BAT
Pteropus faunulus	BAT
Pteropus fundatus	BAT
Pteropus giganteus	BAT
Pteropus gilliardorum	BAT
Pteropus griseus	BAT
Pteropus howensis	BAT
Pteropus hypomelanus	BAT
Pteropus intermedius	BAT
Pteropus keyensis	BAT
Pteropus livingstonii	BAT
Pteropus lombocensis	BAT
Pteropus lylei	BAT
Pteropus macrotis	BAT
Pteropus mahaganus	BAT
Pteropus mariannus	BAT
Pteropus melanopogon	BAT
Pteropus melanotus	BAT
Pteropus molossinus	BAT
Pteropus neohibernicus	BAT
Pteropus niger	BAT
Pteropus nitendiensis	BAT
Pteropus ocularis	BAT
Pteropus ornatus	BAT
Pteropus pelagicus	BAT
Pteropus pelewensis	BAT
Pteropus personatus	BAT
Pteropus pohlei	BAT
Pteropus poliocephalus	BAT
Pteropus pselaphon	BAT
Pteropus pumilus	BAT
Pteropus rayneri	BAT
Pteropus rennelli	BAT
Pteropus rodricensis	BAT
Pteropus rufus	BAT
Pteropus samoensis	BAT
Pteropus scapulatus	BAT
Pteropus seychellensis	BAT
Pteropus speciosus	BAT
Pteropus temminckii	BAT
Pteropus tonganus	BAT
Pteropus tuberculatus	BAT
Pteropus ualanus	BAT
Pteropus vampyrus	BAT
Pteropus vetulus	BAT
Pteropus voeltzkowi	BAT
Pteropus woodfordi	BAT
Ptilocercus lowii	STM
Pudu mephistophiles	LTM
Pudu puda	LTM
Puma concolor	LTM
Punomys kofordi	STM
Punomys lemminus	STM
Pusa caspica	MARINE
Pusa hispida	MARINE
Pusa sibirica	MARINE
Pygathrix cinerea	LTM
Pygathrix nemaeus	LTM
Pygathrix nigripes	LTM
Pygeretmus platyurus	STM
Pygeretmus pumilio	STM
Pygeretmus zhitkovi	STM
Pygoderma bilabiatum	BAT
Rangifer tarandus	LTM
Raphicerus campestris	LTM
Raphicerus melanotis	LTM
Raphicerus sharpei	LTM
Rattus adustus	STM
Rattus andamanensis	STM
Rattus annandalei	STM
Rattus arfakiensis	STM
Rattus argentiventer	STM
Rattus arrogans	STM
Rattus baluensis	STM
Rattus blangorum	STM
Rattus bontanus	STM
Rattus burrus	STM
Rattus colletti	STM
Rattus detentus	STM
Rattus elaphinus	STM
Rattus enganus	STM
Rattus everetti	STM
Rattus exulans	STM
Rattus feliceus	STM
Rattus fuscipes	STM
Rattus giluwensis	STM
Rattus hainaldi	STM
Rattus hoffmanni	STM
Rattus hoogerwerfi	STM
Rattus jobiensis	STM
Rattus koopmani	STM
Rattus korinchi	STM
Rattus leucopus	STM
Rattus losea	STM
Rattus lugens	STM
Rattus lutreolus	STM
Rattus marmosurus	STM
Rattus mindorensis	STM
Rattus mollicomulus	STM
Rattus montanus	STM
Rattus mordax	STM
Rattus morotaiensis	STM
Rattus nikenii	STM
Rattus niobe	STM
Rattus nitidus	STM
Rattus norvegicus	LTM
Rattus novaeguineae	STM
Rattus omichlodes	STM
Rattus osgoodi	STM
Rattus palmarum	STM
Rattus pelurus	STM
Rattus pococki	STM
Rattus praetor	STM
Rattus pyctoris	STM
Rattus ranjiniae	STM
Rattus rattus	STM
Rattus richardsoni	STM
Rattus salocco	STM
Rattus satarae	STM
Rattus simalurensis	STM
Rattus sordidus	STM
Rattus steini	STM
Rattus stoicus	STM
Rattus tanezumi	STM
Rattus tawitawiensis	STM
Rattus timorensis	STM
Rattus tiomanicus	STM
Rattus tunneyi	STM
Rattus vandeuseni	STM
Rattus verecundus	STM
Rattus villosissimus	STM
Rattus xanthurus	STM
Ratufa affinis	LTM
Ratufa bicolor	LTM
Ratufa indica	LTM
Ratufa macroura	LTM
Redunca arundinum	LTM
Redunca fulvorufula	LTM
Redunca redunca	LTM
Reithrodon auritus	STM
Reithrodon typicus	STM
Reithrodontomys bakeri	STM
Reithrodontomys brevirostris	STM
Reithrodontomys burti	STM
Reithrodontomys chrysopsis	STM
Reithrodontomys creper	STM
Reithrodontomys darienensis	STM
Reithrodontomys fulvescens	STM
Reithrodontomys gracilis	STM
Reithrodontomys hirsutus	STM
Reithrodontomys humulis	STM
Reithrodontomys megalotis	STM
Reithrodontomys mexicanus	STM
Reithrodontomys microdon	STM
Reithrodontomys montanus	STM
Reithrodontomys musseri	STM
Reithrodontomys paradoxus	STM
Reithrodontomys raviventris	STM
Reithrodontomys rodriguezi	STM
Reithrodontomys spectabilis	STM
Reithrodontomys sumichrasti	STM
Reithrodontomys tenuirostris	STM
Reithrodontomys zacatecae	STM
Rhabdomys bechuanae	STM
Rhabdomys dilectus	STM
Rhabdomys intermedius	STM
Rhabdomys pumilio	STM
Rhagomys longilingua	STM
Rhagomys rufescens	STM
Rheithrosciurus macrotis	LTM
Rheomys mexicanus	RIVER
Rheomys raptor	RIVER
Rheomys thomasi	RIVER
Rheomys underwoodi	RIVER
Rhinoceros sondaicus	LTM
Rhinoceros unicornis	RIVER
Rhinolophus acuminatus	BAT
Rhinolophus adami	BAT
Rhinolophus affinis	BAT
Rhinolophus alcyone	BAT
Rhinolophus arcuatus	BAT
Rhinolophus beddomei	BAT
Rhinolophus belligerator	BAT
Rhinolophus blasii	BAT
Rhinolophus bocharicus	BAT
Rhinolophus borneensis	BAT
Rhinolophus canuti	BAT
Rhinolophus capensis	BAT
Rhinolophus celebensis	BAT
Rhinolophus chiewkweeae	BAT
Rhinolophus clivosus	BAT
Rhinolophus coelophyllus	BAT
Rhinolophus cognatus	BAT
Rhinolophus cohenae	BAT
Rhinolophus convexus	BAT
Rhinolophus creaghi	BAT
Rhinolophus damarensis	BAT
Rhinolophus darlingi	BAT
Rhinolophus deckenii	BAT
Rhinolophus denti	BAT
Rhinolophus eloquens	BAT
Rhinolophus euryale	BAT
Rhinolophus euryotis	BAT
Rhinolophus ferrumequinum	BAT
Rhinolophus formosae	BAT
Rhinolophus fumigatus	BAT
Rhinolophus guineensis	BAT
Rhinolophus hildebrandtii	BAT
Rhinolophus hilli	BAT
Rhinolophus hillorum	BAT
Rhinolophus hipposideros	BAT
Rhinolophus huananus	BAT
Rhinolophus inops	BAT
Rhinolophus kahuzi	BAT
Rhinolophus keyensis	BAT
Rhinolophus landeri	BAT
Rhinolophus lepidus	BAT
Rhinolophus luctus	BAT
Rhinolophus mabuensis	BAT
Rhinolophus maclaudi	BAT
Rhinolophus macrotis	BAT
Rhinolophus madurensis	BAT
Rhinolophus maendeleo	BAT
Rhinolophus malayanus	BAT
Rhinolophus marshalli	BAT
Rhinolophus mcintyrei	BAT
Rhinolophus megaphyllus	BAT
Rhinolophus mehelyi	BAT
Rhinolophus microglobosus	BAT
Rhinolophus mitratus	BAT
Rhinolophus montanus	BAT
Rhinolophus mossambicus	BAT
Rhinolophus nereis	BAT
Rhinolophus osgoodi	BAT
Rhinolophus paradoxolophus	BAT
Rhinolophus pearsonii	BAT
Rhinolophus perditus	BAT
Rhinolophus philippinensis	BAT
Rhinolophus proconsulis	BAT
Rhinolophus pusillus	BAT
Rhinolophus rex	BAT
Rhinolophus robinsoni	BAT
Rhinolophus rouxii	BAT
Rhinolophus rufus	BAT
Rhinolophus ruwenzorii	BAT
Rhinolophus sakejiensis	BAT
Rhinolophus schnitzleri	BAT
Rhinolophus sedulus	BAT
Rhinolophus shameli	BAT
Rhinolophus shortridgei	BAT
Rhinolophus siamensis	BAT
Rhinolophus silvestris	BAT
Rhinolophus simulator	BAT
Rhinolophus sinicus	BAT
Rhinolophus smithersi	BAT
Rhinolophus stheno	BAT
Rhinolophus subbadius	BAT
Rhinolophus subrufus	BAT
Rhinolophus swinnyi	BAT
Rhinolophus tatar	BAT
Rhinolophus thomasi	BAT
Rhinolophus trifoliatus	BAT
Rhinolophus virgo	BAT
Rhinolophus willardi	BAT
Rhinolophus xinanzhongguoensis	BAT
Rhinolophus yunanensis	BAT
Rhinolophus ziama	BAT
Rhinonicteris aurantia	BAT
Rhinophylla alethina	BAT
Rhinophylla fischerae	BAT
Rhinophylla pumilio	BAT
Rhinopithecus avunculus	LTM
Rhinopithecus bieti	LTM
Rhinopithecus brelichi	LTM
Rhinopithecus roxellana	LTM
Rhinopithecus strykeri	LTM
Rhinopoma cystops	BAT
Rhinopoma hadramauticum	BAT
Rhinopoma hardwickii	BAT
Rhinopoma macinnesi	BAT
Rhinopoma microphyllum	BAT
Rhinopoma muscatellum	BAT
Rhinosciurus laticaudatus	LTM
Rhipidomys albujai	STM
Rhipidomys austrinus	STM
Rhipidomys cariri	STM
Rhipidomys caucensis	STM
Rhipidomys couesi	STM
Rhipidomys emiliae	STM
Rhipidomys fulviventer	STM
Rhipidomys gardneri	STM
Rhipidomys ipukensis	STM
Rhipidomys itoan	STM
Rhipidomys latimanus	STM
Rhipidomys leucodactylus	STM
Rhipidomys macconnelli	STM
Rhipidomys macrurus	STM
Rhipidomys mastacalis	STM
Rhipidomys modicus	STM
Rhipidomys nitela	STM
Rhipidomys ochrogaster	STM
Rhipidomys tribei	STM
Rhipidomys venezuelae	STM
Rhipidomys venustus	STM
Rhipidomys wetzeli	STM
Rhizomys pruinosus	STM
Rhizomys sinensis	STM
Rhizomys sumatrensis	STM
Rhogeessa aeneus	BAT
Rhogeessa bickhami	BAT
Rhogeessa genowaysi	BAT
Rhogeessa hussoni	BAT
Rhogeessa io	BAT
Rhogeessa menchuae	BAT
Rhogeessa minutilla	BAT
Rhogeessa mira	BAT
Rhogeessa parvula	BAT
Rhogeessa tumida	BAT
Rhogeessa velilla	BAT
Rhombomys opimus	STM
Rhynchocyon chrysopygus	STM
Rhynchocyon cirnei	STM
Rhynchocyon petersi	STM
Rhynchocyon udzungwensis	STM
Rhynchogale melleri	LTM
Rhyncholestes raphanurus	STM
Rhynchomeles prattorum	STM
Rhynchomys banahao	STM
Rhynchomys isarogensis	STM
Rhynchomys soricoides	STM
Rhynchomys tapulao	STM
Rhynchonycteris naso	BAT
Rhyneptesicus nasutus	BAT
Romerolagus diazi	LTM
Rousettus aegyptiacus	BAT
Rousettus amplexicaudatus	BAT
Rousettus celebensis	BAT
Rousettus lanosus	BAT
Rousettus leschenaultii	BAT
Rousettus linduensis	BAT
Rousettus madagascariensis	BAT
Rousettus obliviosus	BAT
Rousettus spinalatus	BAT
Rubrisciurus rubriventer	LTM
Rucervus duvaucelii	RIVER
Rucervus eldii	RIVER
Rungwecebus kipunji	LTM
Rupicapra pyrenaica	LTM
Rupicapra rupicapra	LTM
Rusa alfredi	LTM
Rusa marianna	LTM
Rusa timorensis	LTM
Rusa unicolor	LTM
Ruwenzorisorex suncoides	RIVER
Saccolaimus flaviventris	BAT
Saccolaimus mixtus	BAT
Saccolaimus peli	BAT
Saccolaimus saccolaimus	BAT
Saccopteryx antioquensis	BAT
Saccopteryx bilineata	BAT
Saccopteryx canescens	BAT
Saccopteryx gymnura	BAT
Saccopteryx leptura	BAT
Saccostomus campestris	STM
Saccostomus mearnsi	STM
Saguinus bicolor	LTM
Saguinus geoffroyi	LTM
Saguinus imperator	LTM
Saguinus inustus	LTM
Saguinus labiatus	LTM
Saguinus leucopus	LTM
Saguinus martinsi	LTM
Saguinus melanoleucus	LTM
Saguinus midas	LTM
Saguinus mystax	LTM
Saguinus niger	LTM
Saguinus oedipus	LTM
Saiga tatarica	LTM
Saimiri boliviensis	LTM
Saimiri oerstedii	LTM
Saimiri ustus	LTM
Saimiri vanzolinii	LTM
Salanoia concolor	LTM
Salinomys delicatus	STM
Salpingotulus michaelis	STM
Salpingotus crassicauda	STM
Salpingotus heptneri	STM
Salpingotus kozlovi	STM
Salpingotus pallidus	STM
Santamartamys rufodorsalis	STM
Sapajus apella	LTM
Sapajus cay	LTM
Sapajus flavius	LTM
Sapajus libidinosus	LTM
Sapajus nigritus	LTM
Sapajus robustus	LTM
Sapajus xanthosternos	LTM
Sarcophilus harrisii	LTM
Sauromys petrophilus	BAT
Saxatilomys paulinae	STM
Scalopus aquaticus	STM
Scapanulus oweni	STM
Scapanus latimanus	STM
Scapanus orarius	STM
Scapanus townsendii	STM
Scapteromys aquaticus	RIVER
Scapteromys tumidus	STM
Scaptochirus moschatus	STM
Scaptonyx fusicaudus	STM
Sciurillus pusillus	LTM
Sciurocheirus alleni	LTM
Sciurocheirus gabonensis	LTM
Sciurocheirus makandensis	LTM
Sciurotamias davidianus	LTM
Sciurotamias forresti	LTM
Sciurus aberti	LTM
Sciurus aestuans	LTM
Sciurus alleni	LTM
Sciurus anomalus	LTM
Sciurus arizonensis	LTM
Sciurus aureogaster	LTM
Sciurus carolinensis	LTM
Sciurus colliaei	LTM
Sciurus deppei	LTM
Sciurus flammifer	LTM
Sciurus gilvigularis	LTM
Sciurus granatensis	LTM
Sciurus griseus	LTM
Sciurus ignitus	LTM
Sciurus igniventris	LTM
Sciurus lis	LTM
Sciurus nayaritensis	LTM
Sciurus niger	LTM
Sciurus oculatus	LTM
Sciurus pucheranii	LTM
Sciurus pyrrhinus	LTM
Sciurus richmondi	LTM
Sciurus sanborni	LTM
Sciurus spadiceus	LTM
Sciurus stramineus	LTM
Sciurus variegatoides	LTM
Sciurus vulgaris	LTM
Sciurus yucatanensis	LTM
Scleronycteris ega	BAT
Scolomys melanops	STM
Scolomys ucayalensis	STM
Scoteanax rueppellii	BAT
Scotinomys teguina	STM
Scotinomys xerampelinus	STM
Scotoecus albofuscus	BAT
Scotoecus hirundo	BAT
Scotoecus pallidus	BAT
Scotomanes ornatus	BAT
Scotonycteris bergmansi	BAT
Scotonycteris zenkeri	BAT
Scotophilus andrewreborii	BAT
Scotophilus celebensis	BAT
Scotophilus collinus	BAT
Scotophilus dinganii	BAT
Scotophilus ejetai	BAT
Scotophilus heathii	BAT
Scotophilus kuhlii	BAT
Scotophilus leucogaster	BAT
Scotophilus livingstonii	BAT
Scotophilus marovaza	BAT
Scotophilus nigrita	BAT
Scotophilus nucella	BAT
Scotophilus nux	BAT
Scotophilus robustus	BAT
Scotophilus tandrefana	BAT
Scotophilus trujilloi	BAT
Scotophilus viridis	BAT
Scotorepens balstoni	BAT
Scotorepens greyii	BAT
Scotorepens orion	BAT
Scotorepens sanborni	BAT
Scotozous dormeri	BAT
Scutisorex somereni	STM
Scutisorex thori	STM
Sekeetamys calurus	STM
Selevinia betpakdalaensis	STM
Semnopithecus ajax	LTM
Semnopithecus entellus	LTM
Semnopithecus hector	LTM
Semnopithecus hypoleucos	LTM
Semnopithecus johnii	LTM
Semnopithecus priam	LTM
Semnopithecus schistaceus	LTM
Semnopithecus vetulus	LTM
Setifer setosus	STM
Setonix brachyurus	LTM
Sicista armenica	STM
Sicista betulina	STM
Sicista caucasica	STM
Sicista caudata	STM
Sicista concolor	STM
Sicista kazbegica	STM
Sicista kluchorica	STM
Sicista loriger	STM
Sicista napaea	STM
Sicista pseudonapaea	STM
Sicista severtzovi	STM
Sicista strandi	STM
Sicista subtilis	STM
Sicista tianshanica	STM
Sicista trizona	STM
Sigmodon alleni	STM
Sigmodon alstoni	STM
Sigmodon arizonae	STM
Sigmodon fulviventer	STM
Sigmodon hirsutus	STM
Sigmodon hispidus	STM
Sigmodon inopinatus	RIVER
Sigmodon leucotis	STM
Sigmodon mascotensis	STM
Sigmodon ochrognathus	STM
Sigmodon peruanus	RIVER
Sigmodon toltecus	STM
Sigmodontomys alfari	STM
Simias concolor	LTM
Sminthopsis archeri	LTM
Sminthopsis bindi	LTM
Sminthopsis butleri	LTM
Sminthopsis crassicaudata	LTM
Sminthopsis dolichura	LTM
Sminthopsis douglasi	LTM
Sminthopsis gilberti	LTM
Sminthopsis granulipes	LTM
Sminthopsis griseoventer	LTM
Sminthopsis hirtipes	LTM
Sminthopsis leucopus	LTM
Sminthopsis longicaudata	LTM
Sminthopsis macroura	LTM
Sminthopsis murina	LTM
Sminthopsis ooldea	LTM
Sminthopsis psammophila	LTM
Sminthopsis virginiae	LTM
Sminthopsis youngsoni	LTM
Smutsia gigantea	LTM
Smutsia temminckii	LTM
Solenodon paradoxus	STM
Solisorex pearsoni	STM
Solomys ponceleti	STM
Solomys salamonis	STM
Solomys salebrosus	STM
Solomys sapientis	STM
Sommeromys macrorhinos	STM
Sooretamys angouya	STM
Sorex alaskanus	RIVER
Sorex alpinus	STM
Sorex antinorii	STM
Sorex araneus	STM
Sorex arcticus	STM
Sorex arizonae	STM
Sorex asper	STM
Sorex bairdi	STM
Sorex bedfordiae	STM
Sorex bendirii	STM
Sorex buchariensis	STM
Sorex caecutiens	STM
Sorex camtschatica	STM
Sorex cansulus	STM
Sorex cinereus	STM
Sorex coronatus	STM
Sorex cylindricauda	STM
Sorex daphaenodon	STM
Sorex dispar	STM
Sorex emarginatus	STM
Sorex excelsus	STM
Sorex fumeus	STM
Sorex gracillimus	STM
Sorex granarius	STM
Sorex haydeni	STM
Sorex hosonoi	STM
Sorex hoyi	STM
Sorex isodon	STM
Sorex ixtlanensis	STM
Sorex jacksoni	STM
Sorex kozlovi	STM
Sorex leucogaster	STM
Sorex longirostris	STM
Sorex lyelli	STM
Sorex macrodon	STM
Sorex maritimensis	STM
Sorex mediopua	STM
Sorex merriami	STM
Sorex milleri	STM
Sorex minutissimus	STM
Sorex minutus	STM
Sorex mirabilis	STM
Sorex monticolus	STM
Sorex nanus	STM
Sorex neomexicanus	STM
Sorex oreopolus	STM
Sorex orizabae	STM
Sorex ornatus	STM
Sorex pacificus	STM
Sorex palustris	STM
Sorex planiceps	STM
Sorex portenkoi	STM
Sorex preblei	STM
Sorex pribilofensis	STM
Sorex raddei	STM
Sorex roboratus	STM
Sorex rohweri	STM
Sorex samniticus	STM
Sorex satunini	STM
Sorex saussurei	STM
Sorex sclateri	STM
Sorex shinto	STM
Sorex sinalis	STM
Sorex sonomae	STM
Sorex stizodon	STM
Sorex tenellus	STM
Sorex thibetanus	STM
Sorex trowbridgii	STM
Sorex tundrensis	STM
Sorex ugyunak	STM
Sorex unguiculatus	STM
Sorex vagrans	STM
Sorex ventralis	STM
Sorex veraecrucis	STM
Sorex veraepacis	STM
Sorex volnuchini	STM
Sorex yukonicus	STM
Soricomys kalinga	STM
Soricomys leonardocoi	STM
Soricomys montanus	STM
Soricomys musseri	STM
Soriculus nigrescens	STM
Sotalia fluviatilis	MARINE
Sotalia guianensis	MARINE
Sousa chinensis	MARINE
Sousa plumbea	MARINE
Sousa sahulensis	MARINE
Sousa teuszii	MARINE
Spalacopus cyanus	STM
Spalax antiquus	STM
Spalax arenarius	STM
Spalax giganteus	STM
Spalax graecus	STM
Spalax microphthalmus	STM
Spalax uralensis	STM
Spalax zemni	STM
Speothos venaticus	LTM
Spermophilopsis leptodactylus	LTM
Spermophilus alashanicus	LTM
Spermophilus brevicauda	LTM
Spermophilus citellus	LTM
Spermophilus dauricus	LTM
Spermophilus erythrogenys	LTM
Spermophilus fulvus	LTM
Spermophilus major	LTM
Spermophilus musicus	LTM
Spermophilus pallidicauda	LTM
Spermophilus pygmaeus	LTM
Spermophilus ralli	LTM
Spermophilus relictus	LTM
Spermophilus suslicus	LTM
Spermophilus taurensis	LTM
Spermophilus xanthoprymnus	LTM
Sphaerias blanfordi	BAT
Sphaeronycteris toxophyllum	BAT
Spilocuscus kraemeri	LTM
Spilocuscus maculatus	LTM
Spilocuscus papuensis	LTM
Spilocuscus rufoniger	LTM
Spilocuscus wilsoni	LTM
Spilogale angustifrons	LTM
Spilogale gracilis	LTM
Spilogale putorius	LTM
Spilogale pygmaea	LTM
Srilankamys ohiensis	STM
Steatomys bocagei	STM
Steatomys caurinus	STM
Steatomys cuppedius	STM
Steatomys jacksoni	STM
Steatomys krebsii	STM
Steatomys opimus	STM
Steatomys parvus	STM
Steatomys pratensis	STM
Stenella attenuata	MARINE
Stenella clymene	MARINE
Stenella coeruleoalba	MARINE
Stenella frontalis	MARINE
Stenella longirostris	MARINE
Steno bredanensis	MARINE
Stenocephalemys albipes	STM
Stenocephalemys albocaudata	STM
Stenocephalemys griseicauda	STM
Stenocephalemys ruppi	STM
Stenoderma rufum	BAT
Stochomys longicaudatus	STM
Strigocuscus celebensis	LTM
Strigocuscus pelengensis	LTM
Sturnira angeli	BAT
Sturnira aratathomasi	BAT
Sturnira bakeri	BAT
Sturnira bidens	BAT
Sturnira bogotensis	BAT
Sturnira burtonlimi	BAT
Sturnira erythromos	BAT
Sturnira hondurensis	BAT
Sturnira koopmanhilli	BAT
Sturnira lilium	BAT
Sturnira ludovici	BAT
Sturnira luisi	BAT
Sturnira magna	BAT
Sturnira mistratensis	BAT
Sturnira mordax	BAT
Sturnira nana	BAT
Sturnira oporaphilum	BAT
Sturnira parvidens	BAT
Sturnira paulsoni	BAT
Sturnira perla	BAT
Sturnira sorianoi	BAT
Sturnira tildae	BAT
Styloctenium mindorensis	BAT
Styloctenium wallacei	BAT
Stylodipus andrewsi	STM
Stylodipus sungorus	STM
Stylodipus telum	STM
Submyotodon latirostris	BAT
Suncus aequatorius	STM
Suncus ater	STM
Suncus dayi	STM
Suncus etruscus	STM
Suncus fellowesgordoni	STM
Suncus hosei	STM
Suncus hututsi	STM
Suncus infinitesimus	STM
Suncus lixus	STM
Suncus malayanus	STM
Suncus megalura	STM
Suncus mertensi	STM
Suncus montanus	STM
Suncus murinus	STM
Suncus remyi	STM
Suncus stoliczkanus	STM
Suncus varilla	STM
Suncus zeylanicus	STM
Sundamys infraluteus	STM
Sundamys maxi	STM
Sundamys muelleri	STM
Sundasciurus brookei	LTM
Sundasciurus davensis	LTM
Sundasciurus fraterculus	LTM
Sundasciurus hippurus	LTM
Sundasciurus hoogstraali	LTM
Sundasciurus jentinki	LTM
Sundasciurus juvencus	LTM
Sundasciurus lowii	LTM
Sundasciurus mindanensis	LTM
Sundasciurus moellendorffi	LTM
Sundasciurus philippinensis	LTM
Sundasciurus rabori	LTM
Sundasciurus samarensis	LTM
Sundasciurus steerii	LTM
Sundasciurus tenuis	LTM
Surdisorex norae	STM
Surdisorex polulus	STM
Surdisorex schlitteri	STM
Suricata suricatta	LTM
Sus ahoenobarbus	LTM
Sus barbatus	LTM
Sus cebifrons	LTM
Sus celebensis	LTM
Sus oliveri	LTM
Sus philippensis	LTM
Sus scrofa	LTM
Sus verrucosus	LTM
Syconycteris australis	BAT
Syconycteris carolinae	BAT
Syconycteris hobbit	BAT
Sylvicapra grimmia	LTM
Sylvilagus aquaticus	LTM
Sylvilagus audubonii	LTM
Sylvilagus bachmani	LTM
Sylvilagus brasiliensis	LTM
Sylvilagus cognatus	LTM
Sylvilagus cunicularius	LTM
Sylvilagus dicei	LTM
Sylvilagus floridanus	LTM
Sylvilagus gabbi	LTM
Sylvilagus graysoni	LTM
Sylvilagus insonus	LTM
Sylvilagus mansuetus	LTM
Sylvilagus nuttallii	LTM
Sylvilagus obscurus	LTM
Sylvilagus palustris	LTM
Sylvilagus robustus	LTM
Sylvilagus tapetillus	LTM
Sylvilagus transitionalis	LTM
Sylvilagus varynaensis	LTM
Sylvisorex akaibei	STM
Sylvisorex camerunensis	STM
Sylvisorex corbeti	STM
Sylvisorex granti	STM
Sylvisorex howelli	STM
Sylvisorex isabellae	STM
Sylvisorex johnstoni	STM
Sylvisorex konganensis	STM
Sylvisorex lunaris	STM
Sylvisorex morio	STM
Sylvisorex ollula	STM
Sylvisorex oriundus	STM
Sylvisorex pluvialis	STM
Sylvisorex silvanorum	STM
Sylvisorex vulcanorum	STM
Symphalangus syndactylus	LTM
Synaptomys borealis	STM
Synaptomys cooperi	STM
Syncerus caffer	LTM
Syntheosciurus brochus	LTM
Tachyglossus aculeatus	LTM
Tachyoryctes macrocephalus	STM
Tachyoryctes splendens	STM
Tadarida aegyptiaca	BAT
Tadarida brasiliensis	BAT
Tadarida fulminans	BAT
Tadarida insignis	BAT
Tadarida latouchei	BAT
Tadarida lobata	BAT
Tadarida teniotis	BAT
Tadarida ventralis	BAT
Taeromys arcuatus	STM
Taeromys callitrichus	STM
Taeromys celebensis	STM
Taeromys hamatus	STM
Taeromys microbullatus	STM
Taeromys punicans	STM
Taeromys taerae	STM
Talpa altaica	LTM
Talpa caeca	LTM
Talpa caucasica	LTM
Talpa davidiana	LTM
Talpa europaea	LTM
Talpa levantis	LTM
Talpa occidentalis	LTM
Talpa romana	LTM
Talpa stankovici	LTM
Tamandua mexicana	LTM
Tamandua tetradactyla	LTM
Tamias striatus	LTM
Tamiasciurus douglasii	LTM
Tamiasciurus hudsonicus	LTM
Tamiasciurus mearnsi	LTM
Tamiops maritimus	LTM
Tamiops rodolphii	LTM
Tamiops swinhoei	LTM
Tanyuromys aphrastus	STM
Tapecomys primus	STM
Taphozous achates	BAT
Taphozous australis	BAT
Taphozous georgianus	BAT
Taphozous hamiltoni	BAT
Taphozous hildegardeae	BAT
Taphozous hilli	BAT
Taphozous kapalgensis	BAT
Taphozous longimanus	BAT
Taphozous mauritianus	BAT
Taphozous melanopogon	BAT
Taphozous nudiventris	BAT
Taphozous perforatus	BAT
Taphozous theobaldi	BAT
Taphozous troughtoni	BAT
Tapirus bairdii	RIVER
Tapirus indicus	RIVER
Tapirus pinchaque	RIVER
Tapirus terrestris	RIVER
Tarsipes rostratus	STM
Tarsius dentatus	LTM
Tarsius lariang	LTM
Tarsius pelengensis	LTM
Tarsius pumilus	LTM
Tarsius sangirensis	LTM
Tarsius tarsier	LTM
Tarsius tumpara	LTM
Tarsius wallacei	LTM
Tarsomys apoensis	STM
Tarsomys echinatus	STM
Tasmacetus shepherdi	MARINE
Tateomys macrocercus	STM
Tateomys rhinogradoides	STM
Tatera indica	STM
Taterillus arenarius	STM
Taterillus congicus	STM
Taterillus emini	STM
Taterillus gracilis	STM
Taterillus lacustris	STM
Taterillus petteri	STM
Taterillus pygargus	STM
Taterillus tranieri	STM
Taxidea taxus	LTM
Tayassu pecari	LTM
Tenrec ecaudatus	STM
Tetracerus quadricornis	LTM
Thallomys loringi	STM
Thallomys nigricauda	STM
Thallomys paedulcus	STM
Thallomys shortridgei	STM
Thalpomys cerradensis	STM
Thalpomys lasiotis	STM
Thamnomys kempi	STM
Thamnomys schoutedeni	STM
Thamnomys venustus	STM
Thaptomys nigrita	STM
Theropithecus gelada	LTM
Thomasomys andersoni	STM
Thomasomys apeco	STM
Thomasomys aureus	STM
Thomasomys auricularis	STM
Thomasomys australis	STM
Thomasomys baeops	STM
Thomasomys bombycinus	STM
Thomasomys caudivarius	STM
Thomasomys cinereiventer	STM
Thomasomys cinereus	STM
Thomasomys cinnameus	STM
Thomasomys contradictus	STM
Thomasomys daphne	STM
Thomasomys dispar	STM
Thomasomys eleusis	STM
Thomasomys emeritus	STM
Thomasomys erro	STM
Thomasomys fumeus	STM
Thomasomys gracilis	STM
Thomasomys hudsoni	STM
Thomasomys hylophilus	STM
Thomasomys incanus	STM
Thomasomys ischyrus	STM
Thomasomys kalinowskii	STM
Thomasomys ladewi	STM
Thomasomys laniger	STM
Thomasomys macrotis	STM
Thomasomys monochromos	STM
Thomasomys nicefori	STM
Thomasomys niveipes	STM
Thomasomys notatus	STM
Thomasomys onkiro	STM
Thomasomys oreas	STM
Thomasomys paramorum	STM
Thomasomys popayanus	STM
Thomasomys praetor	STM
Thomasomys princeps	STM
Thomasomys pyrrhonotus	STM
Thomasomys rosalinda	STM
Thomasomys silvestris	STM
Thomasomys taczanowskii	STM
Thomasomys ucucha	STM
Thomasomys vestitus	STM
Thomasomys vulcani	STM
Thomomys bottae	STM
Thomomys bulbivorus	STM
Thomomys clusius	STM
Thomomys idahoensis	STM
Thomomys mazama	STM
Thomomys monticola	STM
Thomomys talpoides	STM
Thomomys townsendii	STM
Thomomys umbrinus	STM
Thoopterus nigrescens	BAT
Thoopterus suhaniahae	BAT
Thrichomys apereoides	STM
Thrichomys inermis	STM
Thrichomys laurentius	STM
Thrichomys pachyurus	STM
Thryonomys gregorianus	STM
Thryonomys swinderianus	RIVER
Thylamys cinderella	LTM
Thylamys citellus	LTM
Thylamys elegans	LTM
Thylamys fenestrae	LTM
Thylamys karimii	LTM
Thylamys macrurus	LTM
Thylamys pallidior	LTM
Thylamys pulchellus	LTM
Thylamys pusillus	LTM
Thylamys tatei	LTM
Thylamys velutinus	LTM
Thylamys venustus	LTM
Thylogale billardierii	LTM
Thylogale browni	LTM
Thylogale brunii	LTM
Thylogale calabyi	LTM
Thylogale lanatus	LTM
Thylogale stigmatica	LTM
Thylogale thetis	LTM
Thyroptera devivoi	BAT
Thyroptera discifera	BAT
Thyroptera lavali	BAT
Thyroptera tricolor	BAT
Thyroptera wynneae	BAT
Tlacuatzin canescens	LTM
Tokudaia muenninki	STM
Tokudaia osimensis	STM
Tokudaia tokunoshimensis	STM
Tolypeutes matacus	LTM
Tolypeutes tricinctus	LTM
Tomopeas ravus	BAT
Tonatia bidens	BAT
Tonatia saurophila	BAT
Tonkinomys daovantieni	STM
Toromys grandis	STM
Toromys rhipidurus	STM
Trachops cirrhosus	BAT
Trachypithecus auratus	LTM
Trachypithecus barbei	LTM
Trachypithecus cristatus	LTM
Trachypithecus delacouri	LTM
Trachypithecus francoisi	LTM
Trachypithecus geei	LTM
Trachypithecus germaini	LTM
Trachypithecus hatinhensis	LTM
Trachypithecus laotum	LTM
Trachypithecus leucocephalus	LTM
Trachypithecus obscurus	LTM
Trachypithecus phayrei	LTM
Trachypithecus pileatus	LTM
Trachypithecus poliocephalus	LTM
Trachypithecus shortridgei	LTM
Tragelaphus angasii	LTM
Tragelaphus buxtoni	LTM
Tragelaphus derbianus	LTM
Tragelaphus eurycerus	LTM
Tragelaphus imberbis	LTM
Tragelaphus oryx	LTM
Tragelaphus scriptus	LTM
Tragelaphus spekii	RIVER
Tragelaphus strepsiceros	LTM
Tragulus javanicus	RIVER
Tragulus kanchil	LTM
Tragulus napu	LTM
Tragulus nigricans	LTM
Tragulus versicolor	LTM
Tragulus williamsoni	LTM
Transandinomys bolivaris	STM
Transandinomys talamancae	STM
Tremarctos ornatus	LTM
Triaenops afer	BAT
Triaenops persicus	BAT
Triaenops rufus	BAT
Trichechus inunguis	MARINE
Trichechus manatus	MARINE
Trichechus senegalensis	MARINE
Trichosurus caninus	LTM
Trichosurus cunninghami	LTM
Trichosurus vulpecula	LTM
Trichys fasciculata	LTM
Trinomys albispinus	STM
Trinomys dimidiatus	STM
Trinomys eliasi	STM
Trinomys gratiosus	STM
Trinomys iheringi	STM
Trinomys mirapitanga	STM
Trinomys moojeni	STM
Trinomys paratus	STM
Trinomys setosus	STM
Trinomys yonenagae	STM
Trinycteris nicefori	BAT
Trogopterus xanthipes	LTM
Tryphomys adustus	STM
Tscherskia triton	STM
Tupaia belangeri	STM
Tupaia chrysogaster	STM
Tupaia discolor	STM
Tupaia dorsalis	STM
Tupaia everetti	STM
Tupaia ferruginea	STM
Tupaia glis	STM
Tupaia gracilis	STM
Tupaia hypochrysa	STM
Tupaia javanica	STM
Tupaia longipes	STM
Tupaia minor	STM
Tupaia montana	STM
Tupaia nicobarica	STM
Tupaia palawanensis	STM
Tupaia picta	STM
Tupaia salatana	STM
Tupaia splendidula	STM
Tupaia tana	STM
Tursiops aduncus	MARINE
Tursiops truncatus	MARINE
Tylomys bullaris	STM
Tylomys fulviventer	STM
Tylomys mirae	STM
Tylomys nudicaudus	STM
Tylomys panamensis	STM
Tylomys tumbalensis	STM
Tylomys watsoni	STM
Tylonycteris pachypus	BAT
Tylonycteris pygmaeus	BAT
Tylonycteris robustula	BAT
Tympanoctomys aureus	STM
Tympanoctomys barrerae	STM
Tympanoctomys kirchnerorum	STM
Tympanoctomys loschalchalerosorum	STM
Typhlomys cinereus	STM
Uranomys ruddi	STM
Urocitellus armatus	LTM
Urocitellus beldingi	LTM
Urocitellus brunneus	LTM
Urocitellus canus	LTM
Urocitellus columbianus	LTM
Urocitellus elegans	LTM
Urocitellus endemicus	LTM
Urocitellus mollis	LTM
Urocitellus nancyae	LTM
Urocitellus parryii	LTM
Urocitellus richardsonii	LTM
Urocitellus townsendii	LTM
Urocitellus undulatus	LTM
Urocitellus washingtoni	LTM
Urocyon cinereoargenteus	LTM
Urocyon littoralis	LTM
Uroderma bilobatum	BAT
Uroderma magnirostrum	BAT
Uromys anak	STM
Uromys boeadii	STM
Uromys caudimaculatus	STM
Uromys hadrourus	STM
Uromys neobritannicus	STM
Uromys rex	STM
Uromys siebersi	STM
Uromys vika	STM
Uropsilus andersoni	STM
Uropsilus gracilis	STM
Uropsilus investigator	STM
Uropsilus soricipes	STM
Urotrichus talpoides	STM
Ursus americanus	LTM
Ursus arctos	LTM
Ursus maritimus	LTM
Ursus thibetanus	LTM
Vampyressa melissa	BAT
Vampyressa pusilla	BAT
Vampyressa thyone	BAT
Vampyriscus bidens	BAT
Vampyriscus brocki	BAT
Vampyriscus nymphaea	BAT
Vampyrodes caraccioli	BAT
Vampyrodes major	BAT
Vampyrum spectrum	BAT
Vandeleuria nilagirica	STM
Vandeleuria nolthenii	STM
Vandeleuria oleracea	STM
Varecia rubra	LTM
Varecia variegata	LTM
Vernaya fulva	STM
Vespadelus baverstocki	BAT
Vespadelus caurinus	BAT
Vespadelus darlingtoni	BAT
Vespadelus douglasorum	BAT
Vespadelus finlaysoni	BAT
Vespadelus pumilus	BAT
Vespadelus regulus	BAT
Vespadelus troughtoni	BAT
Vespadelus vulturnus	BAT
Vespertilio murinus	BAT
Vespertilio sinensis	BAT
Vicugna vicugna	LTM
Viverra megaspila	LTM
Viverra tangalunga	LTM
Viverra zibetha	LTM
Viverricula indica	LTM
Voalavo antsahabensis	STM
Voalavo gymnocaudus	STM
Volemys millicens	STM
Volemys musseri	STM
Vombatus ursinus	LTM
Vormela peregusna	LTM
Vulpes bengalensis	LTM
Vulpes cana	LTM
Vulpes chama	LTM
Vulpes corsac	LTM
Vulpes ferrilata	LTM
Vulpes lagopus	LTM
Vulpes macrotis	LTM
Vulpes pallida	LTM
Vulpes rueppellii	LTM
Vulpes velox	LTM
Vulpes vulpes	LTM
Vulpes zerda	LTM
Wallabia bicolor	LTM
Wiedomys cerradensis	STM
Wiedomys pyrrhorhinos	STM
Wilfredomys oenax	STM
Wyulda squamicaudata	LTM
Xenomys nelsoni	STM
Xenuromys barbatus	STM
Xeromys myoides	RIVER
Xeronycteris vieirai	BAT
Xerospermophilus mohavensis	LTM
Xerospermophilus perotensis	LTM
Xerospermophilus spilosoma	LTM
Xerospermophilus tereticaudus	LTM
Xerus erythropus	LTM
Xerus inauris	LTM
Xerus princeps	LTM
Xerus rutilus	LTM
Zaedyus pichiy	LTM
Zaglossus attenboroughi	LTM
Zaglossus bartoni	LTM
Zaglossus bruijnii	LTM
Zalophus californianus	MARINE
Zalophus wollebaeki	MARINE
Zapus hudsonius	STM
Zapus princeps	STM
Zapus trinotatus	STM
Zelotomys hildegardeae	STM
Zelotomys woosnami	STM
Zenkerella insignis	STM
Ziphius cavirostris	MARINE
Zygodontomys brevicauda	STM
Zygodontomys brunneus	STM
Zygogeomys trichopus	STM
Zyzomys argurus	STM
Zyzomys maini	STM
Zyzomys palatalis	STM
Zyzomys pedunculatus	STM
Zyzomys woodwardi	STM
